# The genetic architecture underlying body-size traits plasticity over different temperatures and developmental stages in *Caenorhabditis elegans*

**DOI:** 10.1101/2021.04.21.440777

**Authors:** Muhammad I. Maulana, Joost A.G. Riksen, Basten L. Snoek, Jan E. Kammenga, Mark G. Sterken

## Abstract

Most ectotherms obey the temperature-size rule, meaning they grow larger in a colder environment. This raises the question of how the interplay between genes and temperature affect the body size of ectotherms. Despite the growing body of literature on the physiological life-history and molecular genetic mechanism underlying the temperature-size rule, the overall genetic architecture orchestrating this complex phenotype is not yet fully understood. One approach to identify genetic regulators of complex phenotypes is Quantitative Trait Locus (QTL) mapping. Here, we explore the genetic architecture of body size phenotypes, and plasticity of body-size phenotypes in different temperatures using *Caenorhabditis elegans* as a model ectotherm. We used 40 recombinant inbred lines (RILs) derived from N2 and CB4856, which were reared at four different temperatures (16°C, 20°C, 24°C, and 26°C) and measured at two developmental stages (L4 and adult). The animals were measured for body length, width at vulva, body volume, length/width ratio, and seven other body-size traits. The genetically diverse RILs varied in their body-size phenotypes with heritabilities ranging from 0.0 to 0.99. We detected 18 QTL underlying the body-size traits across all treatment combinations, with the majority clustering on Chromosome X. We hypothesize that the Chromosome X QTL could result from a known pleiotropic regulator – *npr-1 –* known to affect the body size of *C. elegans* through behavioral changes. We also found five plasticity QTL of body-size which three of them colocalized with some body-size QTL at certain temperature. In conclusion, our findings shed more light on multiple loci affecting body size plasticity and the possibility of co-regulation of traits and traits plasticity by the same loci under different environment.

## Supplementary material for "The genetic architecture underlying body-size traits plasticity over different temperatures and developmental stages in *Caenorhabditis elegans*": Table S1

### Sheet: Raw data
Line	Worm	Bleach.date	Bleach.time	Temperature	Picture.date	Picture.time	Stage	Hours	Minutes	Time_h	Remarks	Width_pharynx	Length nematode	Width at vulva	Length pharynx	Length isthmus	Surface postbulb	Surface nematode	Length buccal cavity	Length procorpus
CB4856-A	1	2011-07-15	1530	16	2011-07-18	1440	L4	72	90	73.5		63.246	1468.15	183.657	439.009	102.02	4761	99132	35.484	138.021
CB4856-A	2	2011-07-15	1530	16	2011-07-18	1440	L4	72	90	73.5		77.333	1451.08	182.165	452.015	105.367	4340	NA	34.416	134.03
CB4856-A	3	2011-07-15	1530	16	2011-07-18	1440	L4	72	90	73.5		64.883	NA	158.268	436.044	104.993	NA	77926	35.839	138.026
CB4856-B	1	2011-07-15	1530	16	2011-07-18	1430	L4	72	100	73.6667		71.318	1381.09	164.146	483.168	107	4718	NA	35.384	147.032
CB4856-B	2	2011-07-15	1530	16	2011-07-18	1430	L4	72	100	73.6667		72.111	1512.06	176.826	429.102	103.974	NA	NA	35.384	138.035
CB4856-B	3	2011-07-15	1530	16	2011-07-18	1430	L4	72	100	73.6667		56.063	1322.14	133.919	424.047	110.012	4732	85607	34.801	125.022
N2-A	1	2011-07-15	1530	16	2011-07-18	1320	L4	72	210	75.5		75.248	1498.22	187.489	465.074	117.949	NA	111769	34.409	132.081
N2-A	2	2011-07-15	1530	16	2011-07-18	1320	L4	72	210	75.5		65.061	1423.16	174.992	455.17	NA	NA	NA	35.808	151.008
N2-A	3	2011-07-15	1530	16	2011-07-18	1320	L4	72	210	75.5		72.566	1584.19	187.285	474.93	113.011	5398	107336	36.721	138.04
N2-B	1	2011-07-15	1530	16	2011-07-18	1345	L4	72	185	75.0833		60.059	1304.01	149.91	426.962	108.088	4441	83944	40.022	119.025
N2-B	2	2011-07-15	1530	16	2011-07-18	1345	L4	72	185	75.0833		60.472	1334.05	146.211	427.036	88.681	5013	94771	32.796	113.969
N2-B	3	2011-07-15	1530	16	2011-07-18	1345	L4	72	185	75.0833	dead worm	57.704	1355.99	NA	410.015	96.949	NA	NA	33.797	125.825
WN015	1	2011-07-15	1530	16	2011-07-18	1455	L4	72	75	73.25		67.515	1293.02	175.661	451.075	120.038	NA	85101	34.615	134.996
WN015	2	2011-07-15	1530	16	2011-07-18	1455	L4	72	75	73.25		NA	1088.04	144.911	418.992	NA	NA	63744	41.484	119.025
WN015	3	2011-07-15	1530	16	2011-07-18	1455	L4	72	75	73.25	not totally sharp	62.039	NA	NA	413.062	99.025	3738	NA	39.777	108.983
WN016	1	2011-07-15	1530	16	2011-07-18	1540	L4	72	-10	71.8333	dead worm	63.175	1433.16	NA	431.21	NA	4641	91603	27.366	NA
WN016	2	2011-07-15	1530	16	2011-07-18	1540	L4	72	-10	71.8333		58.485	1296.98	141.534	410.031	106.013	NA	76541	30.129	119.984
WN016	3				2011-07-18					0		NA	NA	NA	NA	NA	NA	NA	NA	NA
WN031	1	2011-07-15	1530	16	2011-07-18	1520	L4	72	10	72.1667		76.942	1589.19	173.528	398.08	98.032	NA	110094	31.868	137.058
WN031	2	2011-07-15	1530	16	2011-07-18	1520	L4	72	10	72.1667		78.712	1689.2	188.6	447.005	138.016	NA	131310	37.812	141.934
WN031	3	2011-07-15	1530	16	2011-07-18	1520	L4	72	10	72.1667		60.604	1338.17	167.645	NA	103.982	4205	87821	NA	NA
WN040	1	2011-07-15	1530	16	2011-07-18	1510	L4	72	20	72.3333		63.217	1197.09	137.256	401.061	104.026	NA	68061	35.258	112.016
WN040	2	2011-07-15	1530	16	2011-07-18	1510	L4	72	20	72.3333		72.012	1629.04	185.376	462.016	112.498	4526	NA	40.2	134.986
WN040	3	2011-07-15	1530	16	2011-07-18	1510	L4	72	20	72.3333		54.813	1316.16	149.101	437.925	111.04	4149	77259	31.34	123.052
WN043	1	2011-07-15	1530	16	2011-07-18	1520	L4	72	10	72.1667		75.354	1262.29	157.537	469.026	105.003	4250	86706	49.603	144
WN043	2	2011-07-15	1530	16	2011-07-18	1520	L4	72	10	72.1667		64.498	1183	166.944	453.981	102.02	4354	83686	37.029	152.017
WN043	3	2011-07-15	1530	16	2011-07-18	1520	L4	72	10	72.1667	in air bubble	54.667	1245.13	134.825	425.973	97.746	NA	79794	NA	NA
WN069	1	2011-07-15	1530	16	2011-07-18		L4	72		72	mixed with 163	NA	NA	NA	NA	NA	NA	NA	NA	NA
WN069	2	2011-07-15	1530	16	2011-07-18		L4	72		72	mixed with 163	NA	NA	NA	NA	NA	NA	NA	NA	NA
WN069	3	2011-07-15	1530	16	2011-07-18		L4	72		72	mixed with 163	NA	NA	NA	NA	NA	NA	NA	NA	NA
WN080	1	2011-07-15	1530	16	2011-07-18	1710	L4	72	-180	69		49.782	1157.11	149.53	428.112	123.02	4513	88187	36.715	NA
WN080	2	2011-07-15	1530	16	2011-07-18	1710	L4	72	-180	69		58.576	1267.34	162.344	465.107	NA	NA	NA	NA	141.061
WN080	3	2011-07-15	1530	16	2011-07-18	1710	L4	72	-180	69		50.473	1316.1	141.622	439.04	102.98	4754	85709	36.974	135.979
WN090	1	2011-07-15	1530	16	2011-07-18	1730	L4	72	-200	68.6667	dead worm	61.651	1369.17	166.88	427.972	NA	NA	97783	36.545	NA
WN090	2	2011-07-15	1530	16	2011-07-18	1730	L4	72	-200	68.6667		60	1270.12	139.204	405.029	97.197	4332	NA	39.215	111.994
WN090	3	2011-07-15	1530	16	2011-07-18	1730	L4	72	-200	68.6667		62.097	1136.06	164.222	391.079	91.011	4185	74449	38.181	109.015
WN093	1	2011-07-15	1530	16	2011-07-18	1800	L4	72	-270	67.5	dead worm	56.6	1311.12	132.538	NA	NA	NA	NA	NA	NA
WN093	2	2011-07-15	1530	16	2011-07-18	1800	L4	72	-270	67.5		63.063	1275.31	145.48	432.049	102.972	4012	77007	34.052	119.976
WN093	3	2011-07-15	1530	16	2011-07-18	1800	L4	72	-270	67.5		52.273	1283.12	160.022	408.038	71.233	NA	79944	35.883	119.992
WN102	1	2011-07-15	1530	16	2011-07-18	1505	L4	72	25	72.4167		55.968	1345.23	150.69	438.052	NA	NA	84984	36.721	132.034
WN102	2	2011-07-15	1530	16	2011-07-18	1505	L4	72	25	72.4167		73.563	1440.13	176.262	469.089	115.014	4392	101530	34.57	148.059
WN102	3				2011-07-18					0		NA	NA	NA	NA	NA	NA	NA	NA	NA
WN110	1	2011-07-15	1530	16	2011-07-18	1700	L4	72	-170	69.1667		54.813	1112.11	NA	437.972	112.993	4099	NA	37.577	128.371
WN110	2	2011-07-15	1530	16	2011-07-18	1700	L4	72	-170	69.1667		56.253	1120.15	NA	458.051	106.978	3958	60009	39.215	141.024
WN110	3	2011-07-15	1530	16	2011-07-18	1700	L4	72	-170	69.1667		57.519	1089.02	149.571	425.062	94.002	4015	65188	38.649	138.088
WN128	1	2011-07-15	1530	16	2011-07-18	1655	L4	72	-125	69.9167		65.02	1377.12	138.493	424.976	96.198	4257	90643	35.283	127.986
WN128	2	2011-07-15	1530	16	2011-07-18	1655	L4	72	-125	69.9167		79.577	1470.3	176.247	459.933	98.658	NA	105894	38.667	138.964
WN128	3	2011-07-15	1530	16	2011-07-18	1655	L4	72	-125	69.9167		54.715	1313.01	150.052	403.119	93.017	4402	81038	36.375	124.002
WN134	1	2011-07-15	1530	16	2011-07-18	1645	L4	72	-115	70.0833		61.853	1298.23	152.023	455.898	98.467	4303	NA	40.585	130.024
WN134	2	2011-07-15	1530	16	2011-07-18	1645	L4	72	-115	70.0833		74.857	1150.93	NA	475.079	114.974	4313	77684	39.788	138.036
WN134	3	2011-07-15	1530	16	2011-07-18	1645	L4	72	-115	70.0833	in air bubble	72.602	1508.14	NA	483.989	105.993	4779	70882	38.459	143.01
WN163	1	2011-07-15	1530	16	2011-07-18		L4	72		72	mixed with 69	NA	NA	NA	NA	NA	NA	NA	NA	NA
WN163	2	2011-07-15	1530	16	2011-07-18		L4	72		72	mixed with 69	NA	NA	NA	NA	NA	NA	NA	NA	NA
WN163	3	2011-07-15	1530	16	2011-07-18		L4	72		72	mixed with 69	NA	NA	NA	NA	NA	NA	NA	NA	NA
WN175	1				2011-07-18					0	L4 pictures 190711	NA	NA	NA	NA	NA	NA	NA	NA	NA
WN175	2				2011-07-18					0	L4 pictures 190712	NA	NA	NA	NA	NA	NA	NA	NA	NA
WN175	3				2011-07-18					0	L4 pictures 190713	NA	NA	NA	NA	NA	NA	NA	NA	NA
WN184	1	2011-07-15	1530	16	2011-07-18	1740	L4	72	-210	68.5	in air bubble	62.225	1309.03	NA	NA	NA	NA	NA	NA	NA
WN184	2	2011-07-15	1530	16	2011-07-18	1740	L4	72	-210	68.5		66.787	1159.9	1.333	445.043	NA	NA	NA	36.908	135.045
WN184	3	2011-07-15	1530	16	2011-07-18	1740	L4	72	-210	68.5	rolled up	NA	NA	NA	NA	NA	NA	NA	NA	NA
WN188	1	2011-07-15	1530	16	2011-07-18	1745	L4	72	-215	68.4167		61.464	1366.88	149.773	407.042	NA	NA	70857	37.172	NA
WN188	2	2011-07-15	1530	16	2011-07-18	1745	L4	72	-215	68.4167		56.016	1215.21	138.114	426.081	104.994	3581	63815	39.598	121.969
WN188	3				2011-07-18					0		NA	NA	NA	NA	NA	NA	NA	NA	NA
WN195	1	2011-07-15	1530	16	2011-07-18	1805	L4	72	-275	67.4167	not totally sharp	NA	1145.19	153.81	NA	NA	NA	NA	NA	NA
WN195	2	2011-07-15	1530	16	2011-07-18	1805	L4	72	-275	67.4167		82.667	1485.12	180.488	453.067	107.011	NA	125091	31.34	145.025
WN195	3	2011-07-15	1530	16	2011-07-18	1805	L4	72	-275	67.4167	dead worm	71.616	1234.99	160.411	449.023	92.03	3904	90905	38.534	127.047
WN197	1	2011-07-15	1530	16	2011-07-18	1810	L4	72	-280	67.3333	object over worm	66.104	1524.38	167.899	457.052	NA	NA	NA	39.152	NA
WN197	2	2011-07-15	1530	16	2011-07-18	1810	L4	72	-280	67.3333		66.359	1432.08	175.601	452.092	102.016	4523	101833	39.424	NA
WN197	3	2011-07-15	1530	16	2011-07-18	1810	L4	72	-280	67.3333		58.621	1285.1	138.98	395.151	99.983	NA	98548	39.215	112.026
WN198	1	2011-07-15	1530	16	2011-07-18	1750	L4	72	-220	68.3333		59.044	1531.18	NA	NA	NA	NA	103889	NA	NA
WN198	2	2011-07-15	1530	16	2011-07-18	1750	L4	72	-220	68.3333		59.21	1146.08	134.825	419.003	96.153	3927	59228	39.016	122.006
WN198	3				2011-07-18					0		NA	NA	NA	NA	NA	NA	NA	NA	NA
CB4856-A	1	2011-07-15	1530	16	2011-07-19	1610	Adult	96	-80	94.6667	in air bubble	80.044	1947.16	240.596	488.026	101.043	6413	NA	35.957	145.004
CB4856-A	2	2011-07-15	1530	16	2011-07-19	1610	Adult	96	-80	94.6667		78.259	1814.06	242.197	467.936	107.036	6501	NA	33.119	133.066
CB4856-A	3	2011-07-15	1530	16	2011-07-19	1610	Adult	96	-80	94.6667	not totally sharp	NA	1727.21	227.105	429.1	NA	NA	152619	35.201	135.038
CB4856-B	1	2011-07-15	1530	16	2011-07-19	1200	Adult	96	330	101.5	not totally sharp	64.938	1669.38	NA	NA	NA	NA	NA	NA	NA
CB4856-B	2	2011-07-15	1530	16	2011-07-19	1200	Adult	96	330	101.5		81.726	1821.87	234.913	480.117	95.007	4782	198010	34.769	129.11
CB4856-B	3	2011-07-15	1530	16	2011-07-19	1200	Adult	96	330	101.5		86.348	1806.08	222.703	456.007	98.009	5467	175840	36.764	130.026
N2-A	1	2011-07-15	1530	16	2011-07-19	1555	Adult	96	-25	95.5833		79.755	1732.1	211.58	440.952	109.998	NA	178955	35.659	129.009
N2-A	2	2011-07-15	1530	16	2011-07-19	1555	Adult	96	-25	95.5833		76.187	1832.27	224.143	486.025	107.08	5734	158376	36.908	140.059
N2-A	3	2011-07-15	1530	16	2011-07-19	1555	Adult	96	-25	95.5833		71.218	1862.17	228.681	492.068	101.013	6096	182750	37.106	137.05
N2-B	1	2011-07-15	1530	16	2011-07-19	1600	Adult	96	-70	94.8333		78.44	1937.33	223.149	500.971	106.087	NA	172311	35.938	139.984
N2-B	2	2011-07-15	1530	16	2011-07-19	1600	Adult	96	-70	94.8333		78.847	1786.89	215.477	479.894	104	6057	164397	33.738	142.037
N2-B	3	2011-07-15	1530	16	2011-07-19	1600	Adult	96	-70	94.8333	dead worm	71.554	2235.11	NA	NA	NA	NA	194708	NA	NA
WN015	1	2011-07-15	1530	16	2011-07-19	1410	Adult	96	120	98	dead worm	65.605	1432.32	204.631	477.926	115.06	5756	NA	42.672	130.988
WN015	2	2011-07-15	1530	16	2011-07-19	1410	Adult	96	120	98		71.318	1573.2	201.174	492.081	113.035	5733	117550	41.323	147.1
WN015	3	2011-07-15	1530	16	2011-07-19	1410	Adult	96	120	98		66.959	1489.28	182.16	478.143	108.017	5081	NA	39.643	136.988
WN016	1	2011-07-15	1530	16	2011-07-19	1405	Adult	96	125	98.0833		76.408	1822.98	214.683	489.029	124.058	6528	154069	38.181	141.968
WN016	2	2011-07-15	1530	16	2011-07-19	1405	Adult	96	125	98.0833	on two 10x pictures	87.818	1915.04	237.857	489.068	117.993	5887	NA	35.075	147.039
WN016	3	2011-07-15	1530	16	2011-07-19	1405	Adult	96	125	98.0833		78.031	1837.26	228.035	478.036	121.977	NA	149936	34.897	123.013
WN031	1	2011-07-15	1530	16	2011-07-19	1430	Adult	96	100	97.6667		77.069	1844.17	236.388	496.985	101.004	NA	177145	41.596	142.004
WN031	2	2011-07-15	1530	16	2011-07-19	1430	Adult	96	100	97.6667		80.178	1906.93	218.414	503.99	106.986	6434	169583	40.205	137.06
WN031	3	2011-07-15	1530	16	2011-07-19	1430	Adult	96	100	97.6667		84.085	1921.31	242.095	523.981	119.039	NA	188839	40.05	144.007
WN040	1	2011-07-15	1530	16	2011-07-19	1420	Adult	96	110	97.8333		NA	1774.32	216.152	481.973	133.026	5838	163080	37.535	148.007
WN040	2	2011-07-15	1530	16	2011-07-19	1420	Adult	96	110	97.8333		90.999	1625.02	194.89	528.939	101.986	6323	NA	40.497	149.004
WN040	3	2011-07-15	1530	16	2011-07-19	1420	Adult	96	110	97.8333	on two 10x pictures	NA	1684.22	205.869	NA	113.956	NA	NA	NA	NA
WN043	1	2011-07-15	1530	16	2011-07-19	1445	Adult	96	85	97.4167		80.543	1544.9	210.249	460.028	110.992	5036	121957	39.067	148.999
WN043	2	2011-07-15	1530	16	2011-07-19	1445	Adult	96	85	97.4167		78.474	1614.18	202.824	486.965	NA	NA	NA	42.232	NA
WN043	3	2011-07-15	1530	16	2011-07-19	1445	Adult	96	85	97.4167		70.868	1674.15	199.809	499.968	100.117	5683	132883	42.337	143.105
WN069	1	2011-07-15	1530	16	2011-07-19	930	Adult	96	600	106	not totally sharp	NA	NA	185.946	448.91	NA	NA	NA	32.694	146.007
WN069	2	2011-07-15	1530	16	2011-07-19	930	Adult	96	600	106		82.645	1747.02	220.964	497.995	101.955	NA	183679	31.588	NA
WN069	3	2011-07-15	1530	16	2011-07-19	930	Adult	96	600	106	in air bubble	81.333	1636.3	NA	507.018	122.955	4985	NA	35.876	162.967
WN080	1	2011-07-15	1530	16	2011-07-19	925	Adult	96	605	106.083	not totally sharp	NA	NA	NA	NA	NA	NA	NA	NA	NA
WN080	2	2011-07-15	1530	16	2011-07-19	925	Adult	96	605	106.083	in air bubble	64.346	1686.42	NA	NA	NA	NA	NA	NA	NA
WN080	3	2011-07-15	1530	16	2011-07-19	925	Adult	96	605	106.083	in air bubble	72.835	1730.06	NA	489.076	122.993	NA	NA	43.184	142.056
WN090	1	2011-07-15	1530	16	2011-07-19	950	Adult	96	580	105.667		78.678	1678.98	199.844	466.007	106.98	5054	134909	41.623	144.993
WN090	2	2011-07-15	1530	16	2011-07-19	950	Adult	96	580	105.667		75.731	1776.21	196.073	468.037	116.055	NA	148428	36.691	131.977
WN090	3	2011-07-15	1530	16	2011-07-19	950	Adult	96	580	105.667		73.563	1649.88	200.275	469.012	104.989	5318	148275	39.384	134.967
WN093	1	2011-07-15	1530	16	2011-07-19	1500	Adult	96	30	96.5		75.2	1723.06	208.568	462.02	101.977	NA	139085	35.64	143.044
WN093	2	2011-07-15	1530	16	2011-07-19	1500	Adult	96	30	96.5	on two 10x pictures	79.554	1809.1	219.693	476.296	115.008	5718	NA	36.086	140.018
WN093	3	2011-07-15	1530	16	2011-07-19	1500	Adult	96	30	96.5		80.111	1643.28	196.797	480.069	122.033	NA	130768	38.626	150.027
WN102	1	2011-07-15	1530	16	2011-07-19	1615	Adult	96	-85	94.5833	not totally sharp	96.009	1814.2	NA	458.984	105.043	NA	NA	39.872	149.037
WN102	2	2011-07-15	1530	16	2011-07-19	1615	Adult	96	-85	94.5833	dead worm	72.749	1676.26	220.016	494.062	118.992	5916	160237	39.894	148.986
WN102	3	2011-07-15	1530	16	2011-07-19	1615	Adult	96	-85	94.5833		53.666	1881.34	NA	NA	120.027	NA	NA	NA	NA
WN110	1	2011-07-15	1530	16	2011-07-19	1435	Adult	96	95	97.5833	not totally sharp	NA	1375.32	NA	NA	NA	NA	103057	NA	NA
WN110	2	2011-07-15	1530	16	2011-07-19	1435	Adult	96	95	97.5833		78.667	1405.08	215.757	484.273	NA	NA	124601	38.69	NA
WN110	3	2011-07-15	1530	16	2011-07-19	1435	Adult	96	95	97.5833		77.333	1490.07	189.023	493.115	103.034	5261	104834	36.739	142.05
WN128	1	2011-07-15	1530	16	2011-07-19	940	Adult	96	590	105.833		82.892	1660.33	220.935	476.961	121.007	5258	158267	32.551	141.047
WN128	2	2011-07-15	1530	16	2011-07-19	940	Adult	96	590	105.833		90.323	2024.97	209.38	NA	143.017	5777	182430	NA	NA
WN128	3	2011-07-15	1530	16	2011-07-19	940	Adult	96	590	105.833		85.375	1741.07	211.526	478.06	102.996	5975	156505	38.187	148.03
WN134	1	2011-07-15	1530	16	2011-07-19	1550	Adult	96	-20	95.6667		61.464	1485.34	158.134	NA	129.06	4789	85874	34.416	140.96
WN134	2	2011-07-15	1530	16	2011-07-19	1550	Adult	96	-20	95.6667		60.251	1397.17	NA	NA	NA	4293	77135	NA	NA
WN134	3	2011-07-15	1530	16	2011-07-19	1550	Adult	96	-20	95.6667	curled up	64.402	1160.28	144.401	424.026	NA	NA	NA	33.119	NA
WN163	1	2011-07-15	1530	16	2011-07-19	1150	Adult	96	380	102.333		83.48	1673.12	201.792	462.966	123.018	NA	146157	36.545	141.08
WN163	2	2011-07-15	1530	16	2011-07-19	1150	Adult	96	380	102.333	curled up	78.259	NA	194.365	483.162	112.023	5571	131651	35.559	147.974
WN163	3	2011-07-15	1530	16	2011-07-19	1150	Adult	96	380	102.333		80.554	1719.16	200.537	486.972	119.997	4936	145528	35.839	137.058
WN175	1	2011-07-15	1530	16	2011-07-19	1135	Adult	96	395	102.583		NA	1340.95	222.107	438.028	113.998	4759	160055	40.689	135.054
WN175	1	2011-07-15	1530	16	2011-07-19	1125	L4	96	405	102.75		79.308	NA	187.142	486.941	98.072	4330	94198	35.634	133.017
WN175	2	2011-07-15	1530	16	2011-07-19	1135	Adult	96	395	102.583		87.686	1863.97	221.422	473.09	115.999	4984	154429	NA	109.045
WN175	2	2011-07-15	1530	16	2011-07-19	1125	L4	96	405	102.75		72.173	1413.16	NA	414.101	86.998	NA	85113	36.154	NA
WN175	3	2011-07-15	1530	16	2011-07-19	1135	Adult	96	395	102.583		72.541	1329.08	215.922	507.988	138.034	5585	177216	39.016	147.971
WN175	3	2011-07-15	1530	16	2011-07-19	1125	L4	96	405	102.75		81.202	1865.02	180.197	494.848	114.987	3889	98561	34.577	142.044
WN184	1	2011-07-15	1530	16	2011-07-19	1510	Adult	96	20	96.3333		76.373	1652.47	212.029	463.99	NA	NA	140282	36.326	148.981
WN184	2	2011-07-15	1530	16	2011-07-19	1510	Adult	96	20	96.3333		79.151	1668.14	NA	458.975	119.944	4506	140951	36.056	140.906
WN184	3	2011-07-15	1530	16	2011-07-19	1510	Adult	96	20	96.3333		82.246	NA	187.508	473.034	135.051	NA	NA	38.701	NA
WN188	1	2011-07-15	1530	16	2011-07-19	1540	Adult	96	-10	95.8333	not totally on picture	73.756	NA	206.305	493.083	NA	5862	133902	42.526	142.078
WN188	2	2011-07-15	1530	16	2011-07-19	1540	Adult	96	-10	95.8333		75.848	1543.09	210.249	484.933	117.97	5492	125683	41.526	152.022
WN188	3	2011-07-15	1530	16	2011-07-19	1540	Adult	96	-10	95.8333		88.704	2017.09	225.349	473.93	122.005	6770	NA	52.43	160.06
WN195	1	2011-07-15	1530	16	2011-07-19	1345	Adult	96	185	99.0833	two 10x pictures	90.608	1808.25	239.741	518.917	125.947	6985	NA	40.205	159.006
WN195	2	2011-07-15	1530	16	2011-07-19	1345	Adult	96	185	99.0833		95.2	1758.23	NA	507.984	123.156	5876	NA	42.719	154.051
WN195	3	2011-07-15	1530	16	2011-07-19	1345	Adult	96	185	99.0833	two 10x pictures	92.347	1802.25	230.339	495.807	115.993	5931	NA	42.005	158.978
WN197	1	2011-07-15	1530	16	2011-07-19	1355	Adult	96	175	98.9167		81.867	1619.23	202.706	487.006	111.066	4768	138814	35.808	141.984
WN197	2	2011-07-15	1530	16	2011-07-19	1355	Adult	96	175	98.9167		81.954	1713.16	221.61	434.23	114.022	NA	157985	32.83	118.956
WN197	3	2011-07-15	1530	16	2011-07-19	1355	Adult	96	175	98.9167		66.667	1781.23	188.043	462.931	91.001	4142	124782	37.724	123.972
WN198	1	2011-07-15	1530	16	2011-07-19	1455	Adult	96	75	97.25		81.279	1483.24	192.356	476.016	99.127	4029	105908	39.016	140.04
WN198	2	2011-07-15	1530	16	2011-07-19	1455	Adult	96	75	97.25		77.655	1600.33	212.519	450.975	119.985	4049	126142	38.459	150.024
WN198	3	2011-07-15	1530	16	2011-07-19	1455	Adult	96	75	97.25		73.636	1372.22	188.698	458.047	98.042	4683	100556	39.112	NA
CBC	1	2011-08-26	1100	16	2011-08-29	1405	L4	72	-305	66.9167		71.156	1427.41	169.884	437.196	86.062	4637	98370	NA	136.072
CBC	2	2011-08-26	1100	16	2011-08-29	1405	L4	72	-305	66.9167		61.565	1391.03	146.448	451.146	100.041	3667	79256	NA	145.024
CBC	3	2011-08-26	1100	16	2011-08-29	1405	L4	72	-305	66.9167		66.667	1580.12	177.213	467.052	102.992	4205	106858	32.931	128.035
CBD	1	2011-08-26	1100	16	2011-08-29	1330	L4	72	-230	68.1667		69.87	1445.15	148.534	522.117	123.973	4864	88093	34.059	156.002
CBD	2	2011-08-26	1100	16	2011-08-29	1330	L4	72	-230	68.1667		63.568	1373.17	128.035	465.007	99.948	4009	89587	NA	135.987
CBD	3	2011-08-26	1100	16	2011-08-29	1330	L4	72	-230	68.1667		62.097	1283.02	150.667	408.16	93.014	3909	87272	32.069	127.957
N2C	1	2011-08-26	1100	16	2011-08-29	1415	L4	72	-315	66.75		53.333	1287.2	145.388	388.03	NA	3583	77540	NA	NA
N2C	2	2011-08-26	1100	16	2011-08-29	1415	L4	72	-315	66.75		59.18	1364.24	147.38	455.991	102.009	4110	79827	34.59	127.021
N2C	3	2011-08-26	1100	16	2011-08-29	1415	L4	72	-315	66.75		62.496	1521.93	140.766	476.003	101.98	3816	84495	33.849	134.025
N2D	1	2011-08-26	1100	16	2011-08-29	1345	L4	72	-245	67.9167		60.809	1259.22	136.704	439.163	104.007	3465	72038	34.416	124.021
N2D	2	2011-08-26	1100	16	2011-08-29	1345	L4	72	-245	67.9167		63.68	1284.02	145.333	420.071	99.015	4007	83903	34	132.979
N2D	3	2011-08-26	1100	16	2011-08-29	1345	L4	72	-245	67.9167		64.222	1190.05	142.822	411.029	94.017	3881	70981	34.026	121.074
WN013	1	2011-08-26	1100	16	2011-08-29	1415	L4	72	-315	66.75		56	1085.02	142.523	385.071	92.95	3361	65592	34.007	107.037
WN013	2	2011-08-26	1100	16	2011-08-29	1415	L4	72	-315	66.75		54.91	998.214	133.1	391.124	92.024	3275	55899	34.769	123.993
WN013	3	2011-08-26	1100	16	2011-08-29	1415	L4	72	-315	66.75		57.689	1125.08	144.898	422.007	102.016	3430	62770	35.428	126.58
WN016	1	2011-08-26	1100	16	2011-08-29	1440	L4	72	-340	66.3333		58.439	1321.08	140.728	419.914	NA	NA	77330	34.13	NA
WN016	2	2011-08-26	1100	16	2011-08-29	1440	L4	72	-340	66.3333		62.681	1374.04	149.298	452.124	NA	4017	78910	NA	NA
WN016	3	2011-08-26	1100	16	2011-08-29	1440	L4	72	-340	66.3333		62.225	1354.98	145.7	459.114	100.005	4017	75105	36.782	138.054
WN021	1	2011-08-26	1100	16	2011-08-29	1430	L4	72	-330	66.5		64.498	1210.16	135.954	404.019	92.023	3613	66008	36.056	104.003
WN021	2	2011-08-26	1100	16	2011-08-29	1430	L4	72	-330	66.5		64.346	1246.11	135.187	417.097	93.005	3894	72536	37.202	117.016
WN021	3	2011-08-26	1100	16	2011-08-29	1430	L4	72	-330	66.5		79.878	1473.1	169.081	465.005	103.972	4305	99382	NA	135.084
WN034	1	2011-08-26	1100	16	2011-08-29	1435	L4	72	-335	66.4167		62.667	1145.95	152.968	406.997	96.029	3581	73069	36.056	109.976
WN034	2	2011-08-26	1100	16	2011-08-29	1435	L4	72	-335	66.4167		65.333	1189.13	147.428	404.025	81.956	NA	72643	NA	NA
WN034	3	2011-08-26	1100	16	2011-08-29	1435	L4	72	-335	66.4167		65.374	1238.02	158.134	404.012	87.029	3677	76776	34.596	114.065
WN037	1	2011-08-26	1100	16	2011-08-29	1420	L4	72	-320	66.6667		58.727	1225	149.101	448.978	108.042	NA	72550	38.759	122.994
WN037	2	2011-08-26	1100	16	2011-08-29	1420	L4	72	-320	66.6667		64.139	1091.18	146.745	413.136	85.05	3729	64000	35.901	121.024
WN037	3	2011-08-26	1100	16	2011-08-29	1420	L4	72	-320	66.6667		61.853	1136.2	143.561	425.981	90.021	3952	66939	36.545	125.997
WN048	1	2011-08-26	1100	16	2011-08-29	1410	L4	72	-310	66.8333		65.659	1310.13	150.708	445.091	100.01	4118	78109	34.998	121.061
WN048	2	2011-08-26	1100	16	2011-08-29	1410	L4	72	-310	66.8333		64.069	1359.88	150.383	428.006	92.027	4122	81388	36.006	119.047
WN048	3	2011-08-26	1100	16	2011-08-29	1410	L4	72	-310	66.8333		61.391	1246.05	132.027	429.067	NA	NA	72541	31.248	117.021
WN049	1	2011-08-26	1100	16	2011-08-29	1440	L4	72	-340	66.3333		64.028	1221.27	150.495	446.025	97.99	3905	73542	NA	133.929
WN049	2	2011-08-26	1100	16	2011-08-29	1440	L4	72	-340	66.3333		59.21	1296.34	141.39	434.074	NA	NA	74155	38.482	122.937
WN049	3	2011-08-26	1100	16	2011-08-29	1440	L4	72	-340	66.3333		52.273	1164.07	130.979	427.15	100.004	3508	60294	33.993	134.02
WN053	1	2011-08-26	1100	16	2011-08-29	1425	L4	72	-325	66.5833		63.246	1318.36	144.099	412.102	NA	3796	80103	NA	NA
WN053	2	2011-08-26	1100	16	2011-08-29	1425	L4	72	-325	66.5833		61.651	1258.35	140.482	404.095	101.05	3980	74899	29.044	117.994
WN053	3	2011-08-26	1100	16	2011-08-29	1425	L4	72	-325	66.5833		63.805	1264.22	148.114	418.029	105.029	3947	78593	30.667	129.99
WN069	1	2011-08-26	1100	16	2011-08-29	1430	L4	72	-330	66.5		62.61	1399.15	151.655	447.015	NA	4935	84598	33.993	NA
WN069	2	2011-08-26	1100	16	2011-08-29	1430	L4	72	-330	66.5		65.997	1259.09	146.885	448.039	NA	4222	89147	35.087	NA
WN069	3	2011-08-26	1100	16	2011-08-29	1430	L4	72	-330	66.5		58.682	1245.94	131.305	406.995	101.983	4140	73575	33.797	125.977
WN071	1	2011-08-26	1100	16	2011-08-29	1335	L4	72	-235	68.0833		64.028	1321.21	171.586	473.012	102.018	4633	86631	35.734	130.032
WN071	2	2011-08-26	1100	16	2011-08-29	1335	L4	72	-235	68.0833		62.154	1110.07	143.419	375.99	NA	NA	63335	34.364	NA
WN071	3	2011-08-26	1100	16	2011-08-29	1335	L4	72	-235	68.0833		66.198	1171.15	152.053	456.324	114.025	4064	77629	NA	136.009
WN072	1	2011-08-26	1100	16	2011-08-29	1400	L4	72	-300	67	dead worm?	69.538	1136.04	154.69	382	NA	NA	75065	NA	120.971
WN072	2	2011-08-26	1100	16	2011-08-29	1400	L4	72	-300	67		62.197	1250.95	158.465	444.042	98.019	4427	82532	NA	119.054
WN072	3	2011-08-26	1100	16	2011-08-29	1400	L4	72	-300	67		65.388	1184.43	153.86	423.024	101.93	3654	71908	31.609	122.016
WN102	1	2011-08-26	1100	16	2011-08-29	1350	Adult	72	-250	67.8333		75.425	1406.1	180.906	488.051	105.038	4692	105838	33.333	149.983
WN102	2	2011-08-26	1100	16	2011-08-29	1350	L4	72	-250	67.8333		62.425	1216.19	150.572	451.068	106.008	4147	73152	29.702	135.986
WN102	3	2011-08-26	1100	16	2011-08-29	1350	L4	72	-250	67.8333		65.456	1225.94	150.01	429.179	102.991	3658	76855	34.163	127.981
WN105	1	2011-08-26	1100	16	2011-08-29	1340	L4	72	-240	68		61.982	1249.22	NA	425.011	92.04	3843	71448	31.227	120.97
WN105	2	2011-08-26	1100	16	2011-08-29	1340	L4	72	-240	68		69.857	1370.13	154.356	450.999	108.039	3983	91433	36.08	128.965
WN105	3	2011-08-26	1100	16	2011-08-29	1340	L4	72	-240	68		67.908	NA	150.141	397.995	NA	NA	86455	37.571	NA
WN106	1	2011-08-26	1100	16	2011-08-29	1400	L4	72	-300	67	not totally sharp	60.648	1202.24	139.204	379.131	89.979	3942	NA	28.386	118.029
WN106	2	2011-08-26	1100	16	2011-08-29	1400	L4	72	-300	67		66.88	1225.31	148.695	426.111	99.024	3682	76326	33.213	109.066
WN106	3	2011-08-26	1100	16	2011-08-29	1400	L4	72	-300	67		62.154	1230.03	141.264	419.042	95.01	3409	74002	33.48	125.056
WN109	1	2011-08-26	1100	16	2011-08-29	1335	L4	72	-235	68.0833		64.732	1218.04	140.918	423.986	102.016	3597	71846	39.643	116.979
WN109	2	2011-08-26	1100	16	2011-08-29	1335	L4	72	-235	68.0833		64.014	1249.33	152.45	443.168	NA	NA	76719	33.413	124.023
WN109	3	2011-08-26	1100	16	2011-08-29	1335	L4	72	-235	68.0833		61.521	1178.26	157.788	439.053	99.023	3632	79194	40.585	123.043
WN111	1	2011-08-26	1100	16	2011-08-29	1315	L4	72	-215	68.4167		58.682	1163.06	142.766	436.023	NA	NA	NA	36.222	NA
WN111	2	2011-08-26	1100	16	2011-08-29	1315	L4	72	-215	68.4167		61.464	1027.04	144.538	398.042	92.017	3115	57679	35.333	112.046
WN111	3	2011-08-26	1100	16	2011-08-29	1315	L4	72	-215	68.4167		66.999	1070.17	148.096	408.006	94.435	3914	58133	33.34	105.033
WN113	1	2011-08-26	1100	16	2011-08-29	1255	L4	72	-155	69.4167		62.097	1238.02	170.776	468.056	113.071	4177	89994	39.85	136.991
WN113	2	2011-08-26	1100	16	2011-08-29	1255	L4	72	-155	69.4167	in airbubble	NA	13.961	NA	NA	NA	NA	NA	NA	NA
WN113	3	2011-08-26	1100	16	2011-08-29	1255	L4	72	-155	69.4167		76.78	1321.01	158.465	479.133	108.045	4517	89981	37.387	137.022
WN116	1	2011-08-26	1100	16	2011-08-29	1305	L4	72	-205	68.5833		67.908	1259.32	135.515	436.008	104.016	4098	75727	NA	129.015
WN116	2	2011-08-26	1100	16	2011-08-29	1305	L4	72	-205	68.5833	in airbubble	NA	NA	NA	NA	NA	NA	NA	NA	NA
WN116	3	2011-08-26	1100	16	2011-08-29	1305	L4	72	-205	68.5833		64.346	1293.02	145.889	429.076	93.017	3831	78501	38.69	115.961
WN129	1	2011-08-26	1100	16	2011-08-29	1250	Adult	72	-150	69.5		72.749	1564.02	189.601	503.083	NA	NA	115292	37.571	NA
WN129	2	2011-08-26	1100	16	2011-08-29	1250	L4	72	-150	69.5		61.464	1088.19	149.387	422.034	98	3573	66865	36.721	119.048
WN129	3	2011-08-26	1100	16	2011-08-29	1250	L4	72	-150	69.5		76.012	1278.15	159.338	436.017	100.017	3864	88398	NA	NA
WN140	1	2011-08-26	1100	16	2011-08-29	1300	L4	72	-200	68.6667		61.982	1216	133.333	403.012	NA	3618	NA	34.442	NA
WN140	2	2011-08-26	1100	16	2011-08-29	1300	L4	72	-200	68.6667		59.18	1038.06	118.929	342.022	NA	3294	NA	34.15	89.998
WN140	3	2011-08-26	1100	16	2011-08-29	1300	L4	72	-200	68.6667		54.813	1309.95	147.88	427.076	94.99	4340	138497	30.732	111.038
WN152	1	2011-08-26	1100	16	2011-08-29	1355	L4	72	-255	67.75		64.028	1296.1	149.053	424.987	100.029	3869	81062	34.935	111.974
WN152	2	2011-08-26	1100	16	2011-08-29	1355	L4	72	-255	67.75		58.317	NA	150.673	442.005	NA	3956	79499	35.54	127.974
WN152	3	2011-08-26	1100	16	2011-08-29	1355	L4	72	-255	67.75		64	1282.15	155.063	413.111	97.967	3762	80935	32.51	126.027
WN153	1	2011-08-26	1100	16	2011-08-29	1345	L4	72	-245	67.9167		71.318	1425.06	169.333	474.984	96.008	5091	97561	35.302	138.015
WN153	2	2011-08-26	1100	16	2011-08-29	1345	L4	72	-245	67.9167		66.959	1160.36	155.338	488.104	107.02	4306	77787	35.34	146.026
WN153	3	2011-08-26	1100	16	2011-08-29	1345	L4	72	-245	67.9167		73.817	1338.05	167.836	460.965	107.015	4955	94584	34.928	134.037
WN158	1	2011-08-26	1100	16	2011-08-29	1310	L4	72	-210	68.5		61.333	1246.12	152.082	450.036	105.079	4574	73012	38.701	145.073
WN158	2	2011-08-26	1100	16	2011-08-29	1310	L4	72	-210	68.5		62.454	1186.16	150.861	460	102.01	4378	71745	40.111	138.98
WN158	3	2011-08-26	1100	16	2011-08-29	1310	L4	72	-210	68.5		65.224	1249.21	145.339	459.008	106.042	4074	72134	34.647	134.003
WN163	1	2011-08-26	1100	16	2011-08-29	1320	L4	72	-220	68.3333		76.269	1606.01	185.602	463.062	NA	NA	117768	38.39	151.103
WN163	2	2011-08-26	1100	16	2011-08-29	1320	L4	72	-220	68.3333		65.388	1422	153.542	510.956	NA	4912	91725	35.087	NA
WN163	3	2011-08-26	1100	16	2011-08-29	1320	L4	72	-220	68.3333		60.941	1362.24	151.461	468.008	104.038	4362	89255	NA	135.012
WN184	1				2011-08-29					0		NA	NA	NA	NA	NA	NA	NA	NA	NA
WN184	2				2011-08-29					0		NA	NA	NA	NA	NA	NA	NA	NA	NA
WN184	3				2011-08-29					0		NA	NA	NA	NA	NA	NA	NA	NA	NA
WN188	1	2011-08-26	1100	16	2011-08-29	1325	L4	72	-225	68.25		67.105	1139.95	142.236	402.059	92.983	4234	69722	36.375	115.008
WN188	2	2011-08-26	1100	16	2011-08-29	1325	L4	72	-225	68.25		63.217	1226.2	143.065	407.037	83.98	3989	80436	39.129	125.994
WN188	3	2011-08-26	1100	16	2011-08-29	1325	L4	72	-225	68.25	not totally sharp	68.209	NA	137.973	404.987	93.993	3962	70927	38.181	115.984
WN198	1	2011-08-26	1100	16	2011-08-29	1325	L4	72	-225	68.25		65.061	1351.89	156.006	469.118	NA	4215	86621	33.738	130.983
WN198	2	2011-08-26	1100	16	2011-08-29	1325	L4	72	-225	68.25		63.246	1210.17	158.465	417.98	95.979	3883	79273	36.739	127.008
WN198	3	2011-08-26	1100	16	2011-08-29	1325	L4	72	-225	68.25		57.007	1266.26	153.385	384.978	79.025	4089	75008	35.302	110.997
CBC	1	2011-08-26	1100	16	2011-08-30	1335	Adult	96	-235	92.0833	two 10x pictures	90.136	1670.12	231.313	433.937	NA	5372	NA	NA	NA
CBC	2	2011-08-26	1100	16	2011-08-30	1335	Adult	96	-235	92.0833		89.492	1754.95	212.285	481.149	94.989	5577	148567	NA	146.029
CBC	3	2011-08-26	1100	16	2011-08-30	1335	Adult	96	-235	92.0833	two 10x pictures	81.104	1894.02	219.304	487.993	103.018	5679	NA	35.734	144.993
CBD	1	2011-08-26	1100	16	2011-08-30	1125	Adult	96	-25	95.5833		84.433	1856.68	192.185	497.918	112.021	6182	176661	33.993	148.04
CBD	2	2011-08-26	1100	16	2011-08-30	1125	Adult	96	-25	95.5833		74.141	1626.73	187.621	455.122	NA	NA	150598	NA	NA
CBD	3	2011-08-26	1100	16	2011-08-30	1125	Adult	96	-25	95.5833		86.369	1689.77	198.483	500.186	109.032	6067	149220	30.405	136.98
N2C	1	2011-08-26	1100	16	2011-08-30	1055	Adult	96	45	96.75	two 10x pictures	88.814	1814.15	211.467	469.031	105.979	5339	NA	NA	134.228
N2C	2	2011-08-26	1100	16	2011-08-30	1055	Adult	96	45	96.75	not totally sharp	NA	1752.91	216.448	466.99	NA	5387	NA	NA	NA
N2C	3	2011-08-26	1100	16	2011-08-30	1055	Adult	96	45	96.75		85.5	1633.23	215.885	495.961	111.975	4996	150706	36.545	148.065
N2D	1	2011-08-26	1100	16	2011-08-30	1325	Adult	96	-225	92.25	two 10x pictures	85.427	1804.17	193.255	472.062	113.106	5654	NA	36.301	141.003
N2D	2				2011-08-30					0		NA	NA	NA	NA	NA	NA	NA	NA	NA
N2D	3				2011-08-30					0		NA	NA	NA	NA	NA	NA	NA	NA	NA
WN013	1	2011-08-26	1100	16	2011-08-30	1050	Adult	96	50	96.8333		74.631	1558.49	207.109	450.008	103.009	4982	124391	NA	130.042
WN013	2	2011-08-26	1100	16	2011-08-30	1050	Adult	96	50	96.8333		81.867	1534.2	200.763	466.01	100.057	5254	117483	33.993	149.971
WN013	3	2011-08-26	1100	16	2011-08-30	1050	Adult	96	50	96.8333		80.62	1608.07	211.727	484.074	105.021	5543	132809	39.016	144.955
WN016	1	2011-08-26	1100	16	2011-08-30	1110	Adult	96	-10	95.8333		74.285	1387.97	174.85	457.08	113.017	4813	100668	31.588	133.06
WN016	2	2011-08-26	1100	16	2011-08-30	1110	Adult	96	-10	95.8333		67.105	1437.37	148.264	459.112	115.011	4886	81719	NA	129.994
WN016	3	2011-08-26	1100	16	2011-08-30	1110	Adult	96	-10	95.8333		NA	1429.07	159.153	NA	NA	4848.5	NA	NA	NA
WN021	1	2011-08-26	1100	16	2011-08-30	1100	Adult	96	0	96		68.883	1276.07	152.729	488.054	116.015	5097	76466	36.222	143.022
WN021	2	2011-08-26	1100	16	2011-08-30	1100	Adult	96	0	96		60.531	1440.24	149.357	488.077	107.991	5318	83623	38.459	134.034
WN021	3	2011-08-26	1100	16	2011-08-30	1100	Adult	96	0	96	in airbubble	NA	1232.12	NA	481.027	108.022	4933	NA	38.006	126.103
WN034	1	2011-08-26	1100	16	2011-08-30	1115	Adult	96	-15	95.75		76.362	1613.81	203.703	479.134	108.972	5664	144923	36.448	NA
WN034	2	2011-08-26	1100	16	2011-08-30	1115	Adult	96	-15	95.75	two 10x pictures	82.935	1609.95	218.023	426.99	81.594	5396	NA	29.454	119.027
WN034	3	2011-08-26	1100	16	2011-08-30	1115	Adult	96	-15	95.75		84.675	1673.12	211.526	458.011	NA	5109	140619	NA	NA
WN037	1	2011-08-26	1100	16	2011-08-30	955	Adult	96	145	98.4167		68.104	1503.99	189.507	480.994	NA	NA	105767	29.702	NA
WN037	2	2011-08-26	1100	16	2011-08-30	955	Adult	96	145	98.4167		73.768	1435.12	188.302	442.956	NA	5114	103976	NA	NA
WN037	3	2011-08-26	1100	16	2011-08-30	955	Adult	96	145	98.4167		69.346	1400.13	178.612	455.973	100.992	4179	95684	NA	132.96
WN048	1	2011-08-26	1100	16	2011-08-30	1045	Adult	96	55	96.9167		81.104	1708.01	208.942	481.123	107.042	5130	138335	NA	NA
WN048	2	2011-08-26	1100	16	2011-08-30	1045	Adult	96	55	96.9167		79.521	1588.11	203.092	518.943	116.009	5065	119426	29.311	152.007
WN048	3	2011-08-26	1100	16	2011-08-30	1045	Adult	96	55	96.9167		70.263	1435.25	170.797	462.015	NA	4878	99101	36.884	NA
WN049	1	2011-08-26	1100	16	2011-08-30	1000	Adult	96	100	97.6667		70.516	1401.14	153.496	482.012	NA	5786	76415	35.578	NA
WN049	2	2011-08-26	1100	16	2011-08-30	1000	Adult	96	100	97.6667		69.295	1405.1	159.522	505.076	117.027	4998	81290	NA	NA
WN049	3				2011-08-30					0		NA	NA	151.273	501.103	111.006	5450	NA	31.531	143.049
WN053	1	2011-08-26	1100	16	2011-08-30	1120	Adult	96	-20	95.6667	two 10x pictures	85.676	1677.17	208.93	475.077	96.011	5652	NA	34.442	135.004
WN053	2	2011-08-26	1100	16	2011-08-30	1120	Adult	96	-20	95.6667		84.464	1797.23	224.396	479.989	99.998	5279	171849	35.808	137.985
WN053	3	2011-08-26	1100	16	2011-08-30	1120	Adult	96	-20	95.6667		84.675	1712.16	211.601	471.982	104.968	5866	152430	33.48	127.005
WN069	1	2011-08-26	1100	16	2011-08-30	1105	Adult	96	-5	95.9167	two 10x pictures	88.252	1782.1	209.588	470.03	86.977	5299	NA	NA	NA
WN069	2	2011-08-26	1100	16	2011-08-30	1105	Adult	96	-5	95.9167		84.18	1691.8	209.741	487.008	114.96	5400	157876	33.553	149.015
WN069	3	2011-08-26	1100	16	2011-08-30	1105	Adult	96	-5	95.9167	two 10x pictures	93.571	1680.04	217.337	479.084	104.996	5957	NA	NA	153.026
WN071	1	2011-08-26	1100	16	2011-08-30	1130	Adult	96	-30	95.5		76.327	1366.19	173.333	493.976	113.007	4384	96335	NA	NA
WN071	2	2011-08-26	1100	16	2011-08-30	1130	Adult	96	-30	95.5		87.076	1587.11	NA	477.115	117.017	4880	130011	NA	137.051
WN071	3	2011-08-26	1100	16	2011-08-30	1130	Adult	96	-30	95.5		69.385	1486.96	182.272	501.459	115.988	4833	95492	39.474	150.975
WN072	1	2011-08-26	1100	16	2011-08-30	1140	Adult	96	-40	95.3333		70.88	1374.01	173.684	432.099	NA	4906	83954	NA	NA
WN072	2	2011-08-26	1100	16	2011-08-30	1140	Adult	96	-40	95.3333		71.653	1404.09	163.049	479.95	129.119	4611	95983	32.111	150.056
WN072	3	2011-08-26	1100	16	2011-08-30	1140	Adult	96	-40	95.3333		84.211	1591.21	189.502	481.138	114.019	5213	120428	37.642	148.047
WN102	1	2011-08-26	1100	16	2011-08-30	1145	Adult	96	-45	95.25		81.867	1566.84	189.408	465.951	122.951	4662	104930	NA	135.032
WN102	2	2011-08-26	1100	16	2011-08-30	1145	Adult	96	-45	95.25		74.093	1511.15	176.262	486.834	122.052	4730	104545	34.935	132.997
WN102	3	2011-08-26	1100	16	2011-08-30	1145	Adult	96	-45	95.25		70.402	1467.13	179.089	472.011	NA	5054	102618	32.89	141.044
WN105	1	2011-08-26	1100	16	2011-08-30	1325	Adult	96	-225	92.25		83.958	1677.12	205.351	482.999	111.006	5096	140831	NA	147.98
WN105	2	2011-08-26	1100	16	2011-08-30	1325	Adult	96	-225	92.25		75.248	1534.28	187.437	461.975	105.013	4949	120709	NA	NA
WN105	3	2011-08-26	1100	16	2011-08-30	1325	Adult	96	-225	92.25	two 10x pictures	81.344	1734.07	199.078	436.98	NA	NA	NA	32.53	115.071
WN106	1	2011-08-26	1100	16	2011-08-30	1330	Adult	96	-230	92.1667		69.602	1333.18	163.588	488.112	110.019	NA	90781	NA	140.097
WN106	2	2011-08-26	1100	16	2011-08-30	1330	Adult	96	-230	92.1667		78.429	1456.34	171.135	491.099	111.011	4649	102797	29.792	145.006
WN106	3	2011-08-26	1100	16	2011-08-30	1330	Adult	96	-230	92.1667		71.018	1509.07	174.626	432.005	NA	4663	104879	33.797	NA
WN109	1	2011-08-26	1100	16	2011-08-30	1155	Adult	96	-55	95.0833		NA	1533.07	199.911	511.02	115.056	5102	119346	NA	151.962
WN109	2	2011-08-26	1100	16	2011-08-30	1155	Adult	96	-55	95.0833		70.073	1640.03	217.664	478.989	114.011	5427	140010	31.616	134.991
WN109	3	2011-08-26	1100	16	2011-08-30	1155	Adult	96	-55	95.0833		71.268	1425.88	178.532	459.859	103.974	NA	NA	NA	NA
WN111	1	2011-08-26	1100	16	2011-08-30	1320	Adult	96	-220	92.3333		75.2	1452.99	182.087	468.132	105.014	4726	101789	38.39	135.946
WN111	2	2011-08-26	1100	16	2011-08-30	1320	Adult	96	-220	92.3333		82.16	1422.12	201.95	481.012	117.038	4332	121022	37.482	135.006
WN111	3	2011-08-26	1100	16	2011-08-30	1320	Adult	96	-220	92.3333		71.118	1455.06	181.333	469.97	97.064	4739	NA	39.486	141.008
WN113	1	2011-08-26	1100	16	2011-08-30	1315	Adult	96	-215	92.4167		69.87	1340.92	167.002	485.502	NA	5293	88054	32.028	NA
WN113	2	2011-08-26	1100	16	2011-08-30	1315	Adult	96	-215	92.4167		73.43	1141.17	168.76	431.109	95.996	4739	74465	33.473	128.986
WN113	3	2011-08-26	1100	16	2011-08-30	1315	Adult	96	-215	92.4167		79.878	1272.92	177.939	447.07	108.014	5177	81957	NA	NA
WN116	1	2011-08-26	1100	16	2011-08-30	1340	Adult	96	-240	92		72.859	1477.11	176.081	471.051	NA	4703	102551	30.17	138.016
WN116	2	2011-08-26	1100	16	2011-08-30	1340	Adult	96	-240	92		75.354	1507.06	NA	473.013	103.038	4955	104726	33.119	141.081
WN116	3	2011-08-26	1100	16	2011-08-30	1340	Adult	96	-240	92		73.345	1411.08	173.461	451.093	99.995	4814	101740	NA	NA
WN129	1	2011-08-26	1100	16	2011-08-30	1310	Adult	96	-210	92.5		86.163	1801.32	243.974	463.058	104.083	5497	186089	39.215	137.028
WN129	2	2011-08-26	1100	16	2011-08-30	1310	Adult	96	-210	92.5		86.42	1625.12	226.282	481.057	NA	5951	158583	NA	NA
WN129	3	2011-08-26	1100	16	2011-08-30	1310	Adult	96	-210	92.5		87.351	1723.13	242.963	476.015	108.011	5617	NA	32.694	146.037
WN140	1	2011-08-26	1100	16	2011-08-30	1320	Adult	96	-220	92.3333		88.172	2002.95	233.771	481.955	90.024	5806	202642	35.333	122.018
WN140	2	2011-08-26	1100	16	2011-08-30	1320	Adult	96	-220	92.3333		88.282	1608.13	227.984	435.125	81.012	5428	161876	32.551	113.964
WN140	3	2011-08-26	1100	16	2011-08-30	1320	Adult	96	-220	92.3333		NA	1816.13	206.305	451.035	NA	NA	143113	NA	NA
WN152	1	2011-08-26	1100	16	2011-08-30	1155	Adult	96	-55	95.0833		71.802	1698.16	199.31	NA	96.054	5249	144642	32.53	129.072
WN152	2	2011-08-26	1100	16	2011-08-30	1155	Adult	96	-55	95.0833		69.997	1475.96	193.558	458.029	NA	4394	125759	NA	NA
WN152	3	2011-08-26	1100	16	2011-08-30	1155	Adult	96	-55	95.0833		77.746	1580.96	194.214	NA	99.012	5111	126896	NA	123.063
WN153	1	2011-08-26	1100	16	2011-08-30	1345	Adult	96	-245	91.9167	not totally sharp	NA	NA	NA	454.885	105.002	5219	NA	NA	NA
WN153	2	2011-08-26	1100	16	2011-08-30	1345	Adult	96	-245	91.9167		74.964	1454.14	175.317	466.927	98.991	4645	110637	37.357	143.002
WN153	3	2011-08-26	1100	16	2011-08-30	1345	Adult	96	-245	91.9167		78.122	1420.21	178.895	496.11	104.983	4930	98674	40.486	145.05
WN158	1	2011-08-26	1100	16	2011-08-30	1135	Adult	96	-35	95.4167		70.78	1668.15	201.152	484.05	113.987	5078	137946	34.782	150.992
WN158	2	2011-08-26	1100	16	2011-08-30	1135	Adult	96	-35	95.4167		79.878	1700.09	212.486	502.052	121.004	5126	154866	37.959	152.963
WN158	3	2011-08-26	1100	16	2011-08-30	1135	Adult	96	-35	95.4167		60.458	1553	210.654	510.034	NA	NA	125470	NA	NA
WN163	1	2011-08-26	1100	16	2011-08-30	1140	Adult	96	-40	95.3333		85.052	1901.01	222.487	474.072	109.022	5485	NA	NA	141.967
WN163	2	2011-08-26	1100	16	2011-08-30	1140	Adult	96	-40	95.3333	two 10x pictures	82.935	1906.33	213.375	477.968	97.041	5107	NA	32.51	133.984
WN163	3	2011-08-26	1100	16	2011-08-30	1140	Adult	96	-40	95.3333		84.38	1881.12	204.383	518.921	102.004	5427	161716	34.667	155.948
WN184	1				2011-08-30					0		NA	NA	NA	NA	NA	NA	NA	NA	NA
WN184	2				2011-08-30					0		NA	NA	NA	NA	NA	NA	NA	NA	NA
WN184	3				2011-08-30					0		NA	NA	NA	NA	NA	NA	NA	NA	NA
WN188	1	2011-08-26	1100	16	2011-08-30	1150	Adult	96	-50	95.1667		86.461	1493.19	218.927	456.006	92.935	5360	138077	36.612	135.997
WN188	2	2011-08-26	1100	16	2011-08-30	1150	Adult	96	-50	95.1667		77.402	1517.2	206.322	430.015	97.999	4694	137122	NA	121.001
WN188	3	2011-08-26	1100	16	2011-08-30	1150	Adult	96	-50	95.1667		88.383	1655.26	228.168	463.911	95.046	5274	145820	NA	121.026
WN198	1	2011-08-26	1100	16	2011-08-30	1200	Adult	96	-100	94.3333		80.022	1687.93	216.35	484.865	104.015	5774	166360	39.474	131.953
WN198	2	2011-08-26	1100	16	2011-08-30	1200	Adult	96	-100	94.3333		84.548	1659.12	211.092	512.05	102.989	6049	154245	NA	124.998
WN198	3	2011-08-26	1100	16	2011-08-30	1200	Adult	96	-100	94.3333	two 10x pictures	79.207	2031.16	227.188	511.116	117.032	5485	NA	37.387	141.058
CB4856-A	1	2011-07-18	1000	20	2011-07-20	1435	L4	48	-435	40.75		60.722	1381.17	156.37	444.025	93.03	4312	NA	32.069	139.01
CB4856-A	2	2011-07-18	1000	20	2011-07-20	1435	L4	48	-435	40.75		66.959	1336.8	147.525	446.975	94.014	3657	80477	NA	133.036
CB4856-A	3	2011-07-18	1000	20	2011-07-20	1435	L4	48	-435	40.75		61.651	1267.25	147.428	454.003	103.029	3577	84860	NA	NA
CB4856-B	1	2011-07-18	1000	20	2011-07-20	1005	L4	48	-5	47.9167		59.926	1382.13	149.101	449.96	90.048	4318	82128	37.268	129.045
CB4856-B	2	2011-07-18	1000	20	2011-07-20	1005	L4	48	-5	47.9167		10.75	1431.35	151.044	NA	NA	NA	104172	35.49	NA
CB4856-B	3	2011-07-18	1000	20	2011-07-20	1005	L4	48	-5	47.9167		57.581	1294.18	150.052	404.143	82.064	4013	75602	33.5	111.977
N2-A	1	2011-07-18	1000	20	2011-07-20	1000	L4	48	0	48		58.439	1385.1	145.388	414.065	85.549	3971	86506	33.632	NA
N2-A	2	2011-07-18	1000	20	2011-07-20	1000	L4	48	0	48		53.133	1226.1	138.827	397.967	81.176	4569	68075	34.673	115.007
N2-A	3	2011-07-18	1000	20	2011-07-20	1000	L4	48	0	48		58.863	1286.08	146.072	410.082	86.059	3904	78727	37.547	NA
N2-B	1	2011-07-18	1000	20	2011-07-20	1425	L4	48	-425	40.9167	dead worm	NA	1318.91	NA	NA	NA	NA	88887	NA	NA
N2-B	2	2011-07-18	1000	20	2011-07-20	1425	L4	48	-425	40.9167		57.069	1371.03	157.203	422.153	69.208	NA	84850	33.287	124.004
N2-B	3	2011-07-18	1000	20	2011-07-20	1425	L4	48	-425	40.9167		58.485	1335.86	149.933	429.14	94.991	4224	77287	35.302	NA
WN015	1	2011-07-18	1000	20	2011-07-20	1410	L4	48	-410	41.1667		55.698	1052.09	133.36	400.936	95.042	4124	NA	33.757	122.047
WN015	2	2011-07-18	1000	20	2011-07-20	1410	L4	48	-410	41.1667	not totally sharp	NA	NA	NA	NA	NA	NA	NA	NA	NA
WN015	3	2011-07-18	1000	20	2011-07-20	1410	L4	48	-410	41.1667		56.569	1103.08	149.927	406.087	90.579	NA	67337	34	NA
WN016	1	2011-07-18	1000	20	2011-07-20	1415	L4	48	-415	41.0833		58.485	1157.17	134.217	397.021	94.195	NA	55604	29.105	NA
WN016	2	2011-07-18	1000	20	2011-07-20	1415	L4	48	-415	41.0833		55.825	1386.2	NA	433.013	NA	4458	83722	33.658	NA
WN016	3	2011-07-18	1000	20	2011-07-20	1415	L4	48	-415	41.0833		57.72	1314.32	144.898	400.089	92.024	3167	71233	33.36	121.082
WN031	1	2011-07-18	1000	20	2011-07-20	1500	L4	48	-500	39.6667		60.237	1287.13	149.012	415.002	93.001	3551	79157	32.551	120.017
WN031	2	2011-07-18	1000	20	2011-07-20	1500	L4	48	-500	39.6667		58.241	1304.04	154.402	448.925	105.976	4666	NA	32.441	124.995
WN031	3	2011-07-18	1000	20	2011-07-20	1500	L4	48	-500	39.6667	dead worm	60.133	1354.25	NA	430.965	94.029	NA	NA	31.623	125.984
WN040	1	2011-07-18	1000	20	2011-07-20	1605	L4	48	-605	37.9167		67.987	1193.97	139.038	393.99	89.98	4219	77728	32.728	108.996
WN040	2	2011-07-18	1000	20	2011-07-20	1605	L4	48	-605	37.9167		47.703	1220.17	142.067	409.044	NA	NA	68754	37.6	NA
WN040	3	2011-07-18	1000	20	2011-07-20	1605	L4	48	-605	37.9167		63.512	1152.99	155.749	399.96	98.021	3679	71471	35.182	112.043
WN043	1	2011-07-18	1000	20	2011-07-20	1615	L4	48	-615	37.75		59.703	1109.09	133.313	373.962	79.036	NA	67436	33.993	119.005
WN043	2	2011-07-18	1000	20	2011-07-20	1615	L4	48	-615	37.75		60.296	1304.95	164.087	437.115	105.936	NA	NA	40.05	129.93
WN043	3	2011-07-18	1000	20	2011-07-20	1615	L4	48	-615	37.75		63.358	1247.08	NA	467.981	104.973	3706	82212	34.647	123.065
WN069	1	2011-07-18	1000	20	2011-07-20	1505	L4	48	-505	39.5833		66.999	1153.07	143.883	415.153	88.99	3384	69363	33.731	124.978
WN069	2	2011-07-18	1000	20	2011-07-20	1505	L4	48	-505	39.5833		53.748	1174.06	150.879	420.003	100.023	3847	70797	35.333	118.998
WN069	3	2011-07-18	1000	20	2011-07-20	1505	L4	48	-505	39.5833		60.015	1319.17	137.857	423.958	98.018	3718	NA	36.301	120.008
WN080	1	2011-07-18	1000	20	2011-07-20	1515	L4	48	-515	39.4167		62.425	1216.19	156.091	429.978	NA	NA	78852	36.673	NA
WN080	2	2011-07-18	1000	20	2011-07-20	1515	L4	48	-515	39.4167		68.832	1113.02	151.144	432.097	89.999	4630	70330	42.9	128.001
WN080	3	2011-07-18	1000	20	2011-07-20	1515	L4	48	-515	39.4167		61.565	1181.15	153.912	445.068	99.031	NA	76551	41.58	129.006
WN090	1	2011-07-18	1000	20	2011-07-20	1520	L4	48	-520	39.3333		59.044	1087.98	139.396	402.096	91.007	3948	63088	36.381	104.001
WN090	2	2011-07-18	1000	20	2011-07-20	1520	L4	48	-520	39.3333		65.388	1309.1	167.989	462.658	101.999	4170	86621	42.594	118.974
WN090	3	2011-07-18	1000	20	2011-07-20	1520	L4	48	-520	39.3333		61.464	1274.14	164.222	389.095	87.51	3089	85231	NA	109.993
WN093	1	2011-07-18	1000	20	2011-07-20	1555	L4	48	-555	38.75		59.225	1383.97	147.922	430.034	100.023	3603	83933	38.718	120.025
WN093	2	2011-07-18	1000	20	2011-07-20	1555	L4	48	-555	38.75		60.868	1159.17	154.033	401.883	97.038	3448	72547	37.071	120.001
WN093	3	2011-07-18	1000	20	2011-07-20	1555	L4	48	-555	38.75		64.498	1163.11	150.188	415.047	80.993	3762	NA	38.378	125.992
WN102	1	2011-07-18	1000	20	2011-07-20	1600	L4	48	-600	38		68.638	1363.3	182.745	464.006	116.018	NA	99908	36.721	132.01
WN102	2	2011-07-18	1000	20	2011-07-20	1600	L4	48	-600	38		65.388	1270.92	158.807	439.939	114.948	NA	79432	34.897	121.996
WN102	3	2011-07-18	1000	20	2011-07-20	1600	L4	48	-600	38	dead worm	NA	1234.16	NA	NA	NA	NA	NA	NA	NA
WN110	1	2011-07-18	1000	20	2011-07-20	950	L4	48	50	48.8333		58.682	1248.26	147.054	432.067	105.009	3272	66989	34.15	122.989
WN110	2	2011-07-18	1000	20	2011-07-20	950	L4	48	50	48.8333		57.72	1189.13	142.442	397.999	98.97	3576	71710	32.18	125.03
WN110	3	2011-07-18	1000	20	2011-07-20	950	L4	48	50	48.8333		56.253	1159.15	138.724	418.07	100.94	4134	61393	35.484	124.007
WN128	1	2011-07-18	1000	20	2011-07-20	1220	L4	48	-220	44.3333		59.21	1338.15	NA	NA	NA	NA	82129	NA	NA
WN128	2	2011-07-18	1000	20	2011-07-20	1220	L4	48	-220	44.3333	dead worm	61.057	1453.12	NA	NA	NA	NA	92195	NA	NA
WN128	3	2011-07-18	1000	20	2011-07-20	1220	L4	48	-220	44.3333		51.312	1170.23	NA	406.894	NA	NA	62242	NA	NA
WN134	1	2011-07-18	1000	20	2011-07-20	1225	L4	48	-225	44.25	dead worm	59.584	1429.16	NA	NA	NA	NA	NA	32.83	NA
WN134	2	2011-07-18	1000	20	2011-07-20	1225	L4	48	-225	44.25	dead worm	57.581	1253.19	NA	NA	NA	NA	82565	NA	NA
WN134	3	2011-07-18	1000	20	2011-07-20	1225	L4	48	-225	44.25	dead worm	NA	1397.14	NA	NA	NA	NA	80398	NA	NA
WN163	1	2011-07-18	1000	20	2011-07-20	1445	L4	48	-445	40.5833		55.458	1357.03	142.592	409.995	79.003	NA	76506	36.612	116.035
WN163	2	2011-07-18	1000	20	2011-07-20	1445	L4	48	-445	40.5833		58.545	1273.91	NA	402.985	91.014	4001	81675	32.338	112.998
WN163	3	2011-07-18	1000	20	2011-07-20	1445	L4	48	-445	40.5833		60.369	1304.07	135.974	396.204	92.018	4506	80715	34.692	NA
WN175	1	2011-07-18	1000	20	2011-07-20	1450	L4	48	-450	40.5		58.545	1330.09	159.672	448.058	96.992	4103	84694	40.426	125.065
WN175	2	2011-07-18	1000	20	2011-07-20	1450	L4	48	-450	40.5		61.348	1239.11	150.188	411.013	89.059	NA	75579	32.694	NA
WN175	3	2011-07-18	1000	20	2011-07-20	1450	L4	48	-450	40.5	object over worm	60.133	1169.07	161.752	406.06	88.018	NA	NA	34.667	122.991
WN184	1	2011-07-18	1000	20	2011-07-20	1010	L4	48	-10	47.8333		62.197	1076.19	149.012	409.051	78.984	3578	63179	34.176	119.029
WN184	2	2011-07-18	1000	20	2011-07-20	1010	L4	48	-10	47.8333	in airbubble	NA	1000.08	NA	397.106	NA	NA	NA	33.738	110.961
WN184	3	2011-07-18	1000	20	2011-07-20	1010	L4	48	-10	47.8333		57.349	1031.19	131.865	399.046	84.027	3160	56319	34.928	111.032
WN188	1	2011-07-18	1000	20	2011-07-20	1155	L4	48	-155	45.4167	dead worm	58.454	1227.3	NA	NA	NA	NA	85909	30.302	NA
WN188	2	2011-07-18	1000	20	2011-07-20	1155	L4	48	-155	45.4167		NA	NA	132.652	410.018	NA	NA	47028	32.069	127.005
WN188	3				2011-07-20					0		NA	NA	NA	NA	NA	NA	NA	NA	NA
WN195	1	2011-07-18	1000	20	2011-07-20	1200	L4	48	-200	44.6667	dead worm	59.926	1309.12	159.755	NA	NA	NA	83346	NA	NA
WN195	2	2011-07-18	1000	20	2011-07-20	1200	L4	48	-200	44.6667	dead worm	61.521	1342.27	NA	NA	NA	NA	85455	NA	NA
WN195	3	2011-07-18	1000	20	2011-07-20	1200	L4	48	-200	44.6667		50.824	1066.2	125.603	411.109	96.033	4112	NA	31.805	126.006
WN197	1	2011-07-18	1000	20	2011-07-20	1205	L4	48	-205	44.5833		56.6	1319.29	143.914	405.072	83.986	4106	NA	30	120.988
WN197	2	2011-07-18	1000	20	2011-07-20	1205	L4	48	-205	44.5833		54.39	1334.21	144.302	393.984	75.248	4402	78813	32.694	NA
WN197	3	2011-07-18	1000	20	2011-07-20	1205	L4	48	-205	44.5833		57.395	1446.24	NA	403.106	80.039	4213	73158	NA	NA
WN198	1	2011-07-18	1000	20	2011-07-20	1215	L4	48	-215	44.4167		55.841	1124.18	152.374	417.087	88	4465	NA	29.792	115.041
WN198	2	2011-07-18	1000	20	2011-07-20	1215	L4	48	-215	44.4167	dead worm	62.681	1348.08	NA	NA	NA	NA	86724	NA	NA
WN198	3	2011-07-18	1000	20	2011-07-20	1215	L4	48	-215	44.4167		56.584	1118.11	NA	412.035	96.003	3408	61744	38.023	128.994
CB4856-A	1	2011-07-18	1000	20	2011-07-21	955	Adult	72	45	72.75		74.726	1998.14	212.707	496.166	109.074	5308	172882	35.087	138.045
CB4856-A	2	2011-07-18	1000	20	2011-07-21	955	Adult	72	45	72.75		76.513	1691.81	210.265	423.129	NA	3586	150821	37.047	NA
CB4856-A	3	2011-07-18	1000	20	2011-07-21	955	Adult	72	45	72.75		70.868	1791.12	198.026	485.073	93.014	5474	138012	38.58	149.044
CB4856-B	1	2011-07-18	1000	20	2011-07-21	1325	Adult	72	-325	66.5833		74.631	1529.91	179.778	462.929	107.083	4215	106230	34.267	135.02
CB4856-B	2	2011-07-18	1000	20	2011-07-21	1325	Adult	72	-325	66.5833		74.285	1590.94	177.173	445.044	96.019	4925	125869	36.086	129.015
CB4856-B	3	2011-07-18	1000	20	2011-07-21	1325	Adult	72	-325	66.5833		67.264	1686.14	196.141	459.066	94.99	NA	151737	33.333	142.024
N2-A	1	2011-07-18	1000	20	2011-07-21	1020	Adult	72	-20	71.6667	two 10x pictures	82.677	1880.02	215.497	490.142	94.023	5604	NA	38.759	134.031
N2-A	2	2011-07-18	1000	20	2011-07-21	1020	Adult	72	-20	71.6667	two 10x pictures	85.801	1798.25	237.187	467.954	107.024	4824	NA	38.187	145.034
N2-A	3	2011-07-18	1000	20	2011-07-21	1020	Adult	72	-20	71.6667	in airbubble	81.271	1884.21	NA	460.088	116.965	NA	NA	37.387	137.041
N2-B	1	2011-07-18	1000	20	2011-07-21	1310	Adult	72	-310	66.8333	two 10x pictures	73.333	1984.07	223.817	482.987	111.021	NA	NA	36.08	146.988
N2-B	2	2011-07-18	1000	20	2011-07-21	1310	Adult	72	-310	66.8333	two 10x pictures	78.474	1817.97	227.668	449.116	94.999	5645	NA	36.739	132.083
N2-B	3	2011-07-18	1000	20	2011-07-21	1310	Adult	72	-310	66.8333	two 10x pictures	83.533	1926.17	235.891	472.093	104.959	5289	NA	37.047	137.072
WN015	1	2011-07-18	1000	20	2011-07-21	1430	Adult	72	-430	64.8333		75.813	1605.21	202.824	467.174	112.994	5219	NA	35.484	146.983
WN015	2	2011-07-18	1000	20	2011-07-21	1430	Adult	72	-430	64.8333		75.448	1332.09	195.164	451.946	98.011	NA	110152	37.315	140.052
WN015	3	2011-07-18	1000	20	2011-07-21	1430	Adult	72	-430	64.8333		69.051	1460.12	187.692	442.02	93.968	5321	108165	34.28	124.028
WN016	1	2011-07-18	1000	20	2011-07-21	1100	Adult	72	-100	70.3333		86.82	1664.25	221.482	458.043	93.969	NA	147427	34.493	126.965
WN016	2	2011-07-18	1000	20	2011-07-21	1100	Adult	72	-100	70.3333		80.044	1770.35	206.064	473.121	NA	NA	NA	33.393	131.029
WN016	3	2011-07-18	1000	20	2011-07-21	1100	Adult	72	-100	70.3333		80.288	1649.1	216.152	451.985	109.999	4636	145832	40.022	132.128
WN031	1	2011-07-18	1000	20	2011-07-21	1105	Adult	72	-105	70.25	two 10x pictures	92.164	1749.24	221.975	463.066	98.054	5599	NA	34.769	134.009
WN031	2	2011-07-18	1000	20	2011-07-21	1105	Adult	72	-105	70.25		88.974	1632.18	222.139	476.064	99.98	5085	157356	35.283	144.03
WN031	3	2011-07-18	1000	20	2011-07-21	1105	Adult	72	-105	70.25		84.748	1649.97	211.198	448.052	86.982	4908	144187	35.34	131.001
WN040	1	2011-07-18	1000	20	2011-07-21	1415	Adult	72	-415	65.0833	two 10x pictures	74.105	1858.21	234.977	475.16	95.017	4988	NA	35.258	143.048
WN040	2	2011-07-18	1000	20	2011-07-21	1415	Adult	72	-415	65.0833	two 10x pictures	82.365	1995.1	226.282	466.083	110.289	4845	NA	34.673	139.934
WN040	3	2011-07-18	1000	20	2011-07-21	1415	Adult	72	-415	65.0833		81.432	1822.07	223.464	449.945	94.148	NA	171087	35.428	136.991
WN043	1	2011-07-18	1000	20	2011-07-21	1425	Adult	72	-425	64.9167		73.442	1467.15	188.17	462.989	95.005	4984	107193	33.012	141.075
WN043	2	2011-07-18	1000	20	2011-07-21	1425	Adult	72	-425	64.9167		81.279	1550.21	214.401	462	94.045	5133	136717	34.416	138.052
WN043	3	2011-07-18	1000	20	2011-07-21	1425	Adult	72	-425	64.9167		76.606	1553.97	204.039	474.92	95.981	5004	128167	36.673	147.027
WN069	1	2011-07-18	1000	20	2011-07-21	935	Adult	72	65	73.0833	not totally in the picture	93.229	NA	234.079	485.118	107.007	5977	162053	39.598	138.037
WN069	2	2011-07-18	1000	20	2011-07-21	935	Adult	72	65	73.0833	two 10x pictures	96.37	1870.28	235.453	497.015	119.008	NA	NA	38.976	148.063
WN069	3	2011-07-18	1000	20	2011-07-21	935	Adult	72	65	73.0833		86.667	1682.2	220.113	439.098	84.003	6665	159531	36.154	134.001
WN080	1	2011-07-18	1000	20	2011-07-21	945	Adult	72	55	72.9167		85.052	NA	215.262	463.092	101.009	NA	127889	38.701	138.056
WN080	2	2011-07-18	1000	20	2011-07-21	945	Adult	72	55	72.9167	in airbubble	75.813	1580.07	NA	472.07	NA	NA	NA	38.947	139.994
WN080	3	2011-07-18	1000	20	2011-07-21	945	Adult	72	55	72.9167		81.464	1593.25	206.495	429.028	NA	NA	136870	37.836	NA
WN090	1	2011-07-18	1000	20	2011-07-21	1045	Adult	72	-45	71.25	two 10x pictures	71.118	1695.1	197.806	481.034	115.98	NA	NA	37.244	141.069
WN090	2	2011-07-18	1000	20	2011-07-21	1045	Adult	72	-45	71.25		56.253	1462.22	174.916	443.088	NA	NA	93398	NA	NA
WN090	3	2011-07-18	1000	20	2011-07-21	1045	Adult	72	-45	71.25		77.517	1541.03	203.669	445.025	NA	NA	126181	37.677	NA
WN093	1	2011-07-18	1000	20	2011-07-21	1050	Adult	72	-50	71.1667	two 10x pictures	82.763	1655.42	214.534	447.047	101.994	4405	NA	40.447	137.002
WN093	2	2011-07-18	1000	20	2011-07-21	1050	Adult	72	-50	71.1667		78.134	1563.26	215.2	484.101	104.043	5370	150005	38.093	NA
WN093	3	2011-07-18	1000	20	2011-07-21	1050	Adult	72	-50	71.1667		86.923	1724.12	233.55	470.142	103.007	4915	160695	37.387	139.237
WN102	1	2011-07-18	1000	20	2011-07-21	1410	Adult	72	-410	65.1667		88.804	1600.19	229.987	491.11	114.99	NA	153271	35.49	152.992
WN102	2	2011-07-18	1000	20	2011-07-21	1410	Adult	72	-410	65.1667	two 10x pictures	92.039	1792.08	236.267	496.923	116.98	5452	NA	34.577	155.005
WN102	3	2011-07-18	1000	20	2011-07-21	1410	Adult	72	-410	65.1667		81.377	1691.18	222.966	489.074	90.965	5359	NA	39.486	149.078
WN110	1	2011-07-18	1000	20	2011-07-21	1335	Adult	72	-335	66.4167	in airbubble	NA	NA	NA	NA	NA	NA	NA	NA	NA
WN110	2	2011-07-18	1000	20	2011-07-21	1335	Adult	72	-335	66.4167		84.758	1614.01	212.904	477.096	113.029	4337	140647	39.788	141.02
WN110	3	2011-07-18	1000	20	2011-07-21	1335	Adult	72	-335	66.4167		70.855	1423.09	218.414	501.203	106.936	4584	124781	35.54	147.966
WN128	1	2011-07-18	1000	20	2011-07-21	1340	Adult	72	-340	66.3333	dead worm	NA	1698.27	NA	452.045	NA	4504	148291	34.897	131.982
WN128	2	2011-07-18	1000	20	2011-07-21	1340	Adult	72	-340	66.3333		68.118	1588.17	188.118	480.005	NA	NA	121111	38.21	NA
WN128	3	2011-07-18	1000	20	2011-07-21	1340	Adult	72	-340	66.3333	two 10x pictures	75.141	1979.25	230.215	483.034	116.986	4073	NA	34.577	135.105
WN134	1	2011-07-18	1000	20	2011-07-21	1350	Adult	72	-350	66.1667		61.42	1426.2	163.522	492.175	117.965	4649	89266	37.535	139.028
WN134	2	2011-07-18	1000	20	2011-07-21	1350	Adult	72	-350	66.1667		57.245	1441.99	161.024	490.251	NA	NA	95238	NA	NA
WN134	3	2011-07-18	1000	20	2011-07-21	1350	Adult	72	-350	66.1667		61.637	1526.34	158.689	498.979	123.188	4483	100822	38.942	NA
WN163	1	2011-07-18	1000	20	2011-07-21	1005	Adult	72	-5	71.9167		68.352	1416.19	148.838	456.018	NA	NA	83656	37.759	NA
WN163	2	2011-07-18	1000	20	2011-07-21	1005	Adult	72	-5	71.9167		66.198	1478.18	166.218	485.065	95.984	4789	98688	38.759	141.02
WN163	3	2011-07-18	1000	20	2011-07-21	1005	Adult	72	-5	71.9167		63.805	1510.08	162.699	428.014	NA	4717	96572	36.271	NA
WN175	1	2011-07-18	1000	20	2011-07-21	1015	Adult	72	-15	71.75		66.999	1604.06	195.273	457.008	101.955	4479	NA	35.839	138.076
WN175	2	2011-07-18	1000	20	2011-07-21	1015	Adult	72	-15	71.75		NA	1462.06	198.214	427.078	76.973	NA	119240	39.112	139.05
WN175	3	2011-07-18	1000	20	2011-07-21	1015	Adult	72	-15	71.75		76.047	1610.25	196.797	474.972	116.02	NA	120734	37.106	137.018
WN184	1	2011-07-18	1000	20	2011-07-21	1250	Adult	72	-250	67.8333		91.263	1740.13	234.109	432.161	NA	NA	175359	34	NA
WN184	2	2011-07-18	1000	20	2011-07-21	1250	Adult	72	-250	67.8333		92.568	1704.05	228.218	464.146	111.106	4563	151608	36.086	138.014
WN184	3	2011-07-18	1000	20	2011-07-21	1250	Adult	72	-250	67.8333		89.492	1772.05	238.462	489.957	103.935	NA	161418	38.006	148.019
WN188	1	2011-07-18	1000	20	2011-07-21	1300	Adult	72	-300	67		74.141	2002.15	230.855	462.005	84.995	NA	NA	NA	144.025
WN188	2	2011-07-18	1000	20	2011-07-21	1300	Adult	72	-300	67		79.554	1738.32	217.726	467.975	97.976	NA	161374	32.564	128.988
WN188	3	2011-07-18	1000	20	2011-07-21	1300	Adult	72	-300	67		77.345	2041.24	235.287	494.148	122.986	5485	189655	40.056	NA
WN195	1	2011-07-18	1000	20	2011-07-21	1315	Adult	72	-315	66.75		71.156	1757.24	232.628	471.054	NA	NA	NA	41.446	131.012
WN195	2	2011-07-18	1000	20	2011-07-21	1315	Adult	72	-315	66.75	two 10x pictures	87.351	1739.03	NA	478.111	87.004	6544	NA	43.64	143.98
WN195	3	2011-07-18	1000	20	2011-07-21	1315	Adult	72	-315	66.75		74.774	1983.17	233.368	457.079	NA	NA	180650	NA	NA
WN197	1	2011-07-18	1000	20	2011-07-21	1400	Adult	72	-400	65.3333	in airbubble	NA	NA	NA	NA	NA	NA	NA	NA	NA
WN197	2	2011-07-18	1000	20	2011-07-21	1400	Adult	72	-400	65.3333		78.971	1670.08	192.412	451.056	82.003	5232	136781	37.393	126.963
WN197	3	2011-07-18	1000	20	2011-07-21	1400	Adult	72	-400	65.3333	dead worm	NA	1701.03	NA	NA	NA	NA	NA	NA	NA
WN198	1	2011-07-18	1000	20	2011-07-21	1355	Adult	72	-355	66.0833		97.342	1702.98	232.857	460.049	NA	NA	NA	37.244	145.008
WN198	2	2011-07-18	1000	20	2011-07-21	1355	Adult	72	-355	66.0833	two 10x pictures	78.982	1487.17	233.55	456.137	94.995	5767	NA	36.721	133.972
WN198	3	2011-07-18	1000	20	2011-07-21	1355	Adult	72	-355	66.0833		92.846	1790.4	236.154	491.952	100.009	6278	NA	37.339	132.945
CBC	1	2011-08-22	1400	20	2011-08-24	1610	L4	48	-210	44.5		61.391	1283.15	141.358	402.982	92.029	3480	75462	35.087	112.966
CBC	2	2011-08-22	1400	20	2011-08-24	1610	L4	48	-210	44.5		59.464	1296.18	140.146	437.992	106.955	3225	75110	31.418	111.961
CBC	3	2011-08-22	1400	20	2011-08-24	1610	L4	48	-210	44.5		61.333	1341.07	145.082	436.093	88.974	3343	81879	37.19	113.995
CBD	1	2011-08-22	1400	20	2011-08-24	1715	L4	48	-315	42.75		63.568	1236.26	137.495	427.142	95.017	3523	64452	31.616	121.022
CBD	2	2011-08-22	1400	20	2011-08-24	1715	L4	48	-315	42.75		60.059	1223.94	134.693	402.088	89.051	3012	69665	33.106	119.987
CBD	3	2011-08-22	1400	20	2011-08-24	1715	L4	48	-315	42.75		58.439	1383.2	146.284	452.063	104.979	3378	83132	NA	129.032
N2C	1	2011-08-22	1400	20	2011-08-24	1620	L4	48	-220	44.3333		61.867	1303.17	137.824	438.995	103.984	3406	74605	39.693	115.987
N2C	2	2011-08-22	1400	20	2011-08-24	1620	L4	48	-220	44.3333		57.565	1242.05	140.025	418.048	105.967	3367	71860	33.153	115.022
N2C	3	2011-08-22	1400	20	2011-08-24	1620	L4	48	-220	44.3333		65.456	1213.12	162.278	436.089	83.025	3841	79350	34.667	NA
N2D	1	2011-08-22	1400	20	2011-08-24	1705	L4	48	-305	42.9167		61.29	1205.09	132.618	427.981	86.001	3155	68073	33.473	112.96
N2D	2	2011-08-22	1400	20	2011-08-24	1705	L4	48	-305	42.9167		60.604	1218.16	131.217	408.965	103.94	2940	62968	32.366	117.031
N2D	3	2011-08-22	1400	20	2011-08-24	1705	L4	48	-305	42.9167		65.997	1183.09	138.59	406.998	97.049	3290	64664	33.44	120.003
WN013	1	2011-08-22	1400	20	2011-08-24	1555	L4	48	-155	45.4167		60.926	1118.06	135.535	405.972	105.042	3182	64614	32.007	116.013
WN013	2	2011-08-22	1400	20	2011-08-24	1555	L4	48	-155	45.4167		58.682	1106.13	148.186	422.013	112.969	2235	63468	35.358	125.997
WN013	3	2011-08-22	1400	20	2011-08-24	1555	L4	48	-155	45.4167		62.837	1118.07	139.587	409.064	100.991	3219	62020	32.469	112.013
WN021	1	2011-08-22	1400	20	2011-08-24	1640	L4	48	-240	44		61.057	1177	135.765	403.169	99.017	3051	66880	29.762	111.993
WN021	2	2011-08-22	1400	20	2011-08-24	1640	L4	48	-240	44		63.246	1262.31	136.007	407.958	94.036	3314	71605	34.416	117.038
WN021	3	2011-08-22	1400	20	2011-08-24	1640	L4	48	-240	44		57.442	1221.95	134.667	404.056	98.078	3332	64612	33.099	108.976
WN034	1	2011-08-22	1400	20	2011-08-24	1725	L4	48	-325	42.5833		59.18	1156.24	134.825	422.086	98.05	3359	62678	34.28	122.977
WN034	2	2011-08-22	1400	20	2011-08-24	1725	L4	48	-325	42.5833		66.104	1189.97	152.52	406.082	89.988	3145	70553	32.558	111.046
WN034	3	2011-08-22	1400	20	2011-08-24	1725	L4	48	-325	42.5833		65.591	1191.16	140.939	396.012	98.959	3017	65840	32.83	108.023
WN037	1	2011-08-22	1400	20	2011-08-24	1720	L4	48	-320	42.6667		57.95	1128.94	NA	NA	NA	NA	57455	NA	NA
WN037	2	2011-08-22	1400	20	2011-08-24	1720	L4	48	-320	42.6667	not entirely on the picture	64.139	NA	NA	NA	NA	NA	57747	NA	NA
WN037	3	2011-08-22	1400	20	2011-08-24	1720	L4	48	-320	42.6667		58.21	1056.99	NA	NA	NA	NA	51902	NA	NA
WN048	1	2011-08-22	1400	20	2011-08-24	1655	L4	48	-255	43.75	not entirely on the picture	66.573	1201.09	146.12	440.982	NA	NA	73319	33.18	NA
WN048	2	2011-08-22	1400	20	2011-08-24	1655	L4	48	-255	43.75		60.296	1281.34	131.562	433.05	NA	3453	67381	33.797	NA
WN048	3	2011-08-22	1400	20	2011-08-24	1655	L4	48	-255	43.75		60.722	1221.95	141.264	412.108	100.021	3250	70024	34.416	118.094
WN049	1	2011-08-22	1400	20	2011-08-24	1605	L4	48	-205	44.5833	airbubbles	55.072	1253.18	133.333	448.956	NA	NA	NA	35.358	116.033
WN049	2	2011-08-22	1400	20	2011-08-24	1605	L4	48	-205	44.5833		61.348	1286.21	144.917	428.035	106.999	3562	73324	31.447	122.071
WN049	3	2011-08-22	1400	20	2011-08-24	1605	L4	48	-205	44.5833		61.767	1235.07	141.421	435.195	85.967	3252	71527	NA	120.036
WN053	1	2011-08-22	1400	20	2011-08-24	1600	L4	48	-200	44.6667		56.6	1272.11	137.463	423.004	105.028	3605	69342	35.075	112.998
WN053	2	2011-08-22	1400	20	2011-08-24	1600	L4	48	-200	44.6667		61.072	1174.98	138.827	386.01	84.005	3554	64195	32.069	100.021
WN053	3	2011-08-22	1400	20	2011-08-24	1600	L4	48	-200	44.6667		63.175	1315.16	143.264	450.101	89.973	4152	73551	NA	113.061
WN071	1	2011-08-22	1400	20	2011-08-24	1545	L4	48	-145	45.5833		60.868	1203.97	153.756	429.938	126.044	3945	70757	36.154	123.136
WN071	2	2011-08-22	1400	20	2011-08-24	1545	L4	48	-145	45.5833		69.538	1204	157.475	457.118	108.007	3915	75459	NA	130.008
WN071	3	2011-08-22	1400	20	2011-08-24	1545	L4	48	-145	45.5833		66.959	1255.15	155	448.076	104.002	NA	74651	NA	NA
WN072	1	2011-08-22	1400	20	2011-08-24	1550	L4	48	-150	45.5	not totally sharp	56	1302.08	146.12	442.047	110.992	4239	70948	36.301	110.045
WN072	2	2011-08-22	1400	20	2011-08-24	1550	L4	48	-150	45.5		62.936	1180.04	143.17	406.044	100.002	3463	70103	35.34	111.073
WN072	3	2011-08-22	1400	20	2011-08-24	1550	L4	48	-150	45.5	in airbubble	54.291	1207.23	NA	432.094	100.01	3178	NA	36.962	115.075
WN073	1				2011-08-24	1720				0	only 20x?	NA	NA	136	432.097	92.03	3405	NA	NA	NA
WN073	2				2011-08-24	1720				0	only 20x?	NA	NA	142.579	425.01	90.023	3399	NA	36.271	125.999
WN073	3				2011-08-24	1720				0	only20x?	NA	NA	125.397	391.107	97.037	3284	NA	31.805	109.024
WN105	1	2011-08-22	1400	20	2011-08-24	1645	L4	48	-245	43.9167		64.139	1295.13	152.654	406.012	98.04	3307	78393	34.884	112.928
WN105	2	2011-08-22	1400	20	2011-08-24	1645	L4	48	-245	43.9167		63.386	1231.29	149.053	406.124	91.999	3108	69899	34.104	112.08
WN105					2011-08-24					0		NA	NA	NA	NA	NA	NA	NA	NA	NA
WN106	1	2011-08-22	1400	20	2011-08-24	1650	L4	48	-250	43.8333		57.271	1192.99	121.918	398.998	94.017	3331	57164	34.897	104.061
WN106	2	2011-08-22	1400	20	2011-08-24	1650	L4	48	-250	43.8333		58.727	1129.98	122.022	392.052	82.045	2814	57949	31.098	121.064
WN106	3	2011-08-22	1400	20	2011-08-24	1650	L4	48	-250	43.8333		57.581	1207.94	129.581	394.963	NA	3212	62473	34.13	NA
WN109	1	2011-08-22	1400	20	2011-08-24	1700	L4	48	-300	43		61.391	1094.13	148.838	395.063	NA	3700	72615	33.869	NA
WN109	2	2011-08-22	1400	20	2011-08-24	1700	L4	48	-300	43		61.188	1242.01	146.885	436.962	102.961	3803	77349	NA	127.028
WN109	3	2011-08-22	1400	20	2011-08-24	1700	L4	48	-300	43		60	1075.27	140.728	414.912	104.963	4201	64906	NA	120.02
WN111	1	2011-08-22	1400	20	2011-08-24	1655	L4	48	-255	43.75	molding	54.813	1107.24	127.624	420.097	101.064	3073	52917	33.34	128.959
WN111	2	2011-08-22	1400	20	2011-08-24	1655	L4	48	-255	43.75		56.269	1303.98	153.333	432.038	91.962	3223	75842	NA	NA
WN111	3	2011-08-22	1400	20	2011-08-24	1655	L4	48	-255	43.75		61.464	1131.22	138.101	395.004	NA	2900	58103	30.47	110.016
WN113	1	2011-08-22	1400	20	2011-08-24	1710	L4	48	-310	42.8333		64.498	1320.07	154.718	429.022	94.064	3897	73980	34.692	122.978
WN113	2	2011-08-22	1400	20	2011-08-24	1710	L4	48	-310	42.8333		67.422	1314.29	158.935	416.406	NA	NA	80497	34.59	NA
WN113	3	2011-08-22	1400	20	2011-08-24	1710	L4	48	-310	42.8333		59.762	1401.16	141.434	407.936	96.045	3638	68365	31.077	118.02
WN116	1	2011-08-22	1400	20	2011-08-24	1615	L4	48	-215	44.4167		57.889	1176.1	136.867	407.147	95.017	3537	64707	35.559	110.992
WN116	2	2011-08-22	1400	20	2011-08-24	1615	L4	48	-215	44.4167		61.188	1244.27	138.423	403.084	100.986	3356	67825	31.924	107.991
WN116	3	2011-08-22	1400	20	2011-08-24	1615	L4	48	-215	44.4167		60	1219.97	135.515	402.958	90	3501	69116	34.416	106.995
WN129	1	2011-08-22	1400	20	2011-08-24	1710	L4	48	-310	42.8333		69.346	1171.06	150.052	434.129	92.034	3812	72516	36.691	123.971
WN129	2	2011-08-22	1400	20	2011-08-24	1710	L4	48	-310	42.8333	not entirely on the picture	68.118	1088.06	157.181	425.066	93.021	3968	65422	40.089	119.004
WN129	3	2011-08-22	1400	20	2011-08-24	1710	L4	48	-310	42.8333		64.014	1185.17	157.587	407.963	83.981	3769	66194	39.491	110.965
WN140	1	2011-08-22	1400	20	2011-08-24	1620	L4	48	-220	44.3333		63.358	1336.03	142.442	429.056	95.027	3832	74740	38.21	NA
WN140	2	2011-08-22	1400	20	2011-08-24	1620	L4	48	-220	44.3333		60.722	1392.04	145.131	425.966	105.006	3753	80553	38.833	122.562
WN140	3	2011-08-22	1400	20	2011-08-24	1620	L4	48	-220	44.3333		61.767	1111.05	139.204	396.03	92.99	3292	68943	38.187	112.984
WN152	1	2011-08-22	1400	20	2011-08-24	1625	L4	48	-225	44.25		62.936	1351.27	147.88	429.094	104.029	3517	84513	37.759	125.057
WN152	2	2011-08-22	1400	20	2011-08-24	1625	L4	48	-225	44.25		65.224	1295.16	149.339	411.867	97.05	3238	77779	35.201	109.942
WN152	3	2011-08-22	1400	20	2011-08-24	1625	L4	48	-225	44.25		58.088	1302.15	138.474	427.01	97.043	3076	76790	36.812	106.034
WN153	1	2011-08-22	1400	20	2011-08-24	1640	L4	48	-240	44		65.997	1084.1	140.766	430.072	102.001	3438	58356	33.632	NA
WN153	2	2011-08-22	1400	20	2011-08-24	1640	L4	48	-240	44		71.38	1177.02	154.759	426.135	NA	3543	71099	35.69	125.015
WN153					2011-08-24					0		NA	NA	NA	NA	NA	NA	NA	NA	NA
WN158	1	2011-08-22	1400	20	2011-08-24	1635	L4	48	-235	44.0833		63.246	1073.2	130.673	417.111	104.043	3621	57733	34.692	123.986
WN158	2	2011-08-22	1400	20	2011-08-24	1635	L4	48	-235	44.0833		60.369	1189.02	149.101	426.005	99.01	3646	64578	35.839	110.005
WN158	3	2011-08-22	1400	20	2011-08-24	1635	L4	48	-235	44.0833		63.231	1133.22	140.512	431.974	104.091	3331	60161	36.739	126.03
WN188	1	2011-08-22	1400	20	2011-08-24	1630	L4	48	-230	44.1667	not entirely on the picture	63.61	1048.26	130.775	400.091	83.983	3676	55895	35.876	122.05
WN188	2	2011-08-22	1400	20	2011-08-24	1630	L4	48	-230	44.1667		60.809	1053.12	121.153	400.981	94.999	3132	55671	34.026	111.044
WN188	3	2011-08-22	1400	20	2011-08-24	1630	L4	48	-230	44.1667		65.673	1093.03	126.842	408.061	88.994	3387	54646	NA	126.998
CBC	1	2011-08-22	1400	20	2011-08-25	1450	Adult	72	-50	71.1667		86.049	1692.26	216.251	477.111	102.981	5104	153992	37.482	133.035
CBC	2	2011-08-22	1400	20	2011-08-25	1450	Adult	72	-50	71.1667		87.035	1702.94	203.337	504.044	114.976	5324	128514	38.006	137.994
CBC	3				2011-08-25					0		NA	NA	NA	NA	NA	NA	NA	NA	NA
CBD	1	2011-08-22	1400	20	2011-08-25	1645	Adult	72	-245	67.9167	two 10x pictures	83.756	1664.19	NA	NA	NA	NA	NA	NA	NA
CBD	2				2011-08-25					0		NA	NA	NA	NA	NA	NA	NA	NA	NA
CBD	3				2011-08-25					0		NA	NA	NA	NA	NA	NA	NA	NA	NA
N2C	1	2011-08-22	1400	20	2011-08-25	1610	Adult	72	-210	68.5		82.16	1598.07	203.407	488.112	112.059	5069	134265	36.08	142.048
N2C	2	2011-08-22	1400	20	2011-08-25	1610	Adult	72	-210	68.5		80.1	1715.2	205.216	445.078	106.982	5117	126369	37.339	132.967
N2C	3	2011-08-22	1400	20	2011-08-25	1610	Adult	72	-210	68.5		87.737	NA	217.513	446.038	105.085	5126	145540	32.51	141.053
N2D	1	2011-08-22	1400	20	2011-08-25	1630	Adult	72	-230	68.1667	two 10x pictures	84.748	1841.08	222.479	478.027	95.022	5351	NA	33.48	141.03
N2D	2	2011-08-22	1400	20	2011-08-25	1630	Adult	72	-230	68.1667		75.283	NA	168.359	449.961	101.984	NA	100452	35.075	147.991
N2D	3	2011-08-22	1400	20	2011-08-25	1630	Adult	72	-230	68.1667		90.529	1682.1	217.284	471.016	110.038	5065	NA	35.182	145.077
WN013	1	2011-08-22	1400	20	2011-08-25	1600	Adult	72	-200	68.6667	in airbubble	78.225	1556.08	191.708	516.093	109.019	5091	112468	34.57	156.014
WN013	2	2011-08-22	1400	20	2011-08-25	1600	Adult	72	-200	68.6667		85.375	1646.31	221.032	498.04	119.973	5145	158712	35.434	146.033
WN013	3	2011-08-22	1400	20	2011-08-25	1600	Adult	72	-200	68.6667		88.413	NA	224.317	514.032	115.011	5144	146154	40.271	157.065
WN021	1	2011-08-22	1400	20	2011-08-25	1550	Adult	72	-150	69.5		80.011	1554.07	199.72	459.001	105.011	4972	125022	32.564	129.085
WN021	2				2011-08-25					0		NA	NA	NA	NA	NA	NA	NA	NA	NA
WN021	3				2011-08-25					0		NA	NA	NA	NA	NA	NA	NA	NA	NA
WN034	1	2011-08-22	1400	20	2011-08-25	1505	Adult	72	-105	70.25		66.359	1311.98	167.454	460.935	125.037	NA	93426	32.51	142.009
WN034	2	2011-08-22	1400	20	2011-08-25	1505	Adult	72	-105	70.25		77.746	1454.22	169.081	473.08	110.95	5075	90449	33.5	145.005
WN034	3				2011-08-25					0		NA	NA	NA	NA	NA	NA	NA	NA	NA
WN037	1	2011-08-22	1400	20	2011-08-25	1510	Adult	72	-110	70.1667		72.786	1419.97	194.379	484.987	109.979	5071	117973	32.007	NA
WN037	2	2011-08-22	1400	20	2011-08-25	1510	Adult	72	-110	70.1667		67.105	1607.92	196.548	405.933	NA	5279	119918	NA	NA
WN037	3	2011-08-22	1400	20	2011-08-25	1510	Adult	72	-110	70.1667		66.88	1485.08	NA	457.062	96	5135	117305	36.393	140.048
WN048	1	2011-08-22	1400	20	2011-08-25	1555	Adult	72	-155	69.4167		66.104	1355.91	152.985	488.533	115.021	4776.5	79620	36.5565	138.477
WN048	2	2011-08-22	1400	20	2011-08-25	1555	Adult	72	-155	69.4167		74.857	1409.06	187.317	457.085	111.939	5140	110357	36.612	128.998
WN048	3				2011-08-25					0		NA	1587.14	NA	NA	NA	NA	NA	NA	NA
WN049	1	2011-08-22	1400	20	2011-08-25	1455	Adult	72	-55	71.0833		75.425	1587.14	189.901	461.069	108.089	4905	113133	34.998	138.03
WN049	2	2011-08-22	1400	20	2011-08-25	1455	Adult	72	-55	71.0833		81.41	1576.38	187.735	458.137	97.015	5237	114344	35.634	141.979
WN049	3	2011-08-22	1400	20	2011-08-25	1455	Adult	72	-55	71.0833		79.922	1531.12	192.005	489.039	106.004	5250	117880	35.384	136.969
WN053	1	2011-08-22	1400	20	2011-08-25	1515	Adult	72	-115	70.0833		75.07	1373.87	158.801	477.772	104.979	5183	78022	36.521	137.987
WN053	2	2011-08-22	1400	20	2011-08-25	1515	Adult	72	-115	70.0833		58.909	1323.28	139.714	464.03	108	4514	71917	34.692	128.019
WN053	3	2011-08-22	1400	20	2011-08-25	1515	Adult	72	-115	70.0833		73.527	1337.01	161.532	465.002	107.037	4936	79942	31.02	134.036
WN071	1	2011-08-22	1400	20	2011-08-25	1555	Adult	72	-155	69.4167		75.153	1373.04	184.261	480.99	110.977	5042	102997	39.248	144.993
WN071	2	2011-08-22	1400	20	2011-08-25	1555	Adult	72	-155	69.4167		80.719	1431.93	185.721	490.091	118.975	5207	102703	37.812	141.898
WN071	3	2011-08-22	1400	20	2011-08-25	1555	Adult	72	-155	69.4167		76.42	1444.89	193.131	490.019	126.997	NA	108103	38.006	148.977
WN072	1	2011-08-22	1400	20	2011-08-25	1510	Adult	72	-110	70.1667		85.083	1687.18	192.924	487.081	132.977	4931	135402	35.901	146.025
WN072	2	2011-08-22	1400	20	2011-08-25	1510	Adult	72	-110	70.1667		80.851	1738.23	223.607	489.072	113.014	5581	NA	37.315	138.983
WN072	3	2011-08-22	1400	20	2011-08-25	1510	Adult	72	-110	70.1667	no picture?	NA	NA	NA	NA	NA	NA	NA	NA	NA
WN073	3				2011-08-25	1510				0	only 20x?	NA	NA	220.706	NA	NA	NA	NA	NA	NA
WN105	1	2011-08-22	1400	20	2011-08-25	1500	Adult	72	-100	70.3333		74.213	1438.14	178.746	458.975	112.945	4991	111670	40.056	120.011
WN105	2	2011-08-22	1400	20	2011-08-25	1500	Adult	72	-100	70.3333		87.004	1645.05	212.268	490.046	104.976	5116	139679	37.547	141.026
WN105	3	2011-08-22	1400	20	2011-08-25	1500	Adult	72	-100	70.3333		72.271	1426.16	164.655	467.033	114.007	4996	NA	39.961	132.046
WN106	1	2011-08-22	1400	20	2011-08-25	1650	Adult	72	-250	67.8333		62.039	1335.07	150.298	455.038	123.014	4416	NA	39.446	132.996
WN106	2	2011-08-22	1400	20	2011-08-25	1650	Adult	72	-250	67.8333		61.565	1432.12	156.456	446.514	100.99	4194	76402	NA	NA
WN106	3	2011-08-22	1400	20	2011-08-25	1650	Adult	72	-250	67.8333		66.787	1363.98	162.278	452.985	109.981	4484	74872	33.993	134.08
WN109	1	2011-08-22	1400	20	2011-08-25	1445	Adult	72	-45	71.25		73.949	1421.19	179.505	498.975	105.021	5330	99315	37.268	146.061
WN109	2	2011-08-22	1400	20	2011-08-25	1445	Adult	72	-45	71.25		68.883	1435.19	172.435	475.027	111.952	5965	NA	NA	142.019
WN109	3	2011-08-22	1400	20	2011-08-25	1445	Adult	72	-45	71.25		83.48	1370.9	180.02	494.016	124.949	5353	108582	36.545	147.992
WN111	1	2011-08-22	1400	20	2011-08-25	1620	Adult	72	-220	68.3333	airbubble	84.211	1532.97	203.525	477.092	115.024	4966	NA	34.007	127.977
WN111	2	2011-08-22	1400	20	2011-08-25	1620	Adult	72	-220	68.3333		92.875	1449.06	229.674	466.951	97.985	4570	142685	38.285	139.039
WN111	3	2011-08-22	1400	20	2011-08-25	1620	Adult	72	-220	68.3333		90.911	1538.26	217.513	467.012	99.968	4946	130460	37.268	144.014
WN113	1	2011-08-22	1400	20	2011-08-25	1640	Adult	72	-240	68		88.05	1645.13	229.802	468.047	111.968	5802	158097	34.903	134.058
WN113	2	2011-08-22	1400	20	2011-08-25	1640	Adult	72	-240	68	two 10x pictures	96.462	1831	246.158	490.947	113.965	5954	NA	32.338	128.981
WN113	3	2011-08-22	1400	20	2011-08-25	1640	Adult	72	-240	68		97.342	NA	241.661	493.085	106.939	5823	165403	36.136	142.017
WN116	1	2011-08-22	1400	20	2011-08-25	1645	Adult	72	-245	67.9167		78.259	1562.98	190.895	456.152	NA	5111	107183	NA	139.041
WN116	2	2011-08-22	1400	20	2011-08-25	1645	Adult	72	-245	67.9167		76.918	1520.18	190.363	443.159	NA	4952	115335	33.106	130.925
WN116	3				2011-08-25					0		NA	NA	NA	NA	NA	NA	NA	NA	NA
WN129	1	2011-08-22	1400	20	2011-08-25	1620	Adult	72	-220	68.3333		88.252	1523.18	208.085	482	102.021	5753	117350	39.491	145.06
WN129	2	2011-08-22	1400	20	2011-08-25	1620	Adult	72	-220	68.3333		88.131	1569.21	202.605	496.102	112.054	5290	NA	37.333	143.988
WN129	3	2011-08-22	1400	20	2011-08-25	1620	Adult	72	-220	68.3333		75.07	1534.1	199.742	NA	117.04	5296	103069	NA	NA
WN140	1	2011-08-22	1400	20	2011-08-25	1605	Adult	72	-205	68.5833		77.517	1169.17	166.97	478.026	111.024	4802	78694	38.482	131.007
WN140	2	2011-08-22	1400	20	2011-08-25	1605	Adult	72	-205	68.5833		72.012	1459.2	161.614	492.052	114.011	5125	82044	39.788	136.996
WN140	3	2011-08-22	1400	20	2011-08-25	1605	Adult	72	-205	68.5833		67.317	1303.35	161.118	396.104	105.08	4429	72232	34.801	NA
WN152	1	2011-08-22	1400	20	2011-08-25	1615	Adult	72	-215	68.4167		67.475	1696.17	190.485	470.997	119.072	5329	NA	36.878	128.046
WN152	2	2011-08-22	1400	20	2011-08-25	1615	Adult	72	-215	68.4167		74.595	1666.5	190.485	473.988	116.008	4760	NA	37.357	125.555
WN152	3	2011-08-22	1400	20	2011-08-25	1615	Adult	72	-215	68.4167		75.354	1599.07	184.077	489.936	103.994	5011	110909	40.404	131.066
WN153	1	2011-08-22	1400	20	2011-08-25	1625	Adult	72	-225	68.25		76.571	1439.93	190.517	484.091	105.999	5917	108482	NA	143.994
WN153	2	2011-08-22	1400	20	2011-08-25	1625	Adult	72	-225	68.25		77.666	1665.22	197.338	491.304	106.007	5630	127047	39.693	143.021
WN153	3	2011-08-22	1400	20	2011-08-25	1625	Adult	72	-225	68.25	not totally on picture	74.964	NA	184.174	NA	NA	NA	NA	NA	NA
WN158	1	2011-08-22	1400	20	2011-08-25	1650	Adult	72	-250	67.8333	20xb picture	66.104	1390.29	168.808	526.144	122.033	5957	NA	40.205	156.953
WN158	2	2011-08-22	1400	20	2011-08-25	1650	Adult	72	-250	67.8333	not totally sharp	66.946	1381.27	164.319	502.099	123.004	5152	91738	35.69	157.004
WN158	3	2011-08-22	1400	20	2011-08-25	1650	Adult	72	-250	67.8333		67.987	1345.2	166.047	488.036	114.034	4968	78987	NA	140.006
WN188	1	2011-08-22	1400	20	2011-08-25	1630	Adult	72	-230	68.1667		71.653	1324.2	163.718	490.1	108.043	4952	78734	37.535	140.009
WN188	2	2011-08-22	1400	20	2011-08-25	1630	Adult	72	-230	68.1667		73.37	1212.1	148.486	459.014	103.999	4566	66737	35.578	133.038
WN188	3	2011-08-22	1400	20	2011-08-25	1630	Adult	72	-230	68.1667		70.402	1296.06	163.566	496.031	102.017	5368	NA	NA	146.077
CB4856-A	2	2011-07-25	1015	24	2011-07-27	1455	L4	48	-440	40.6667	two 10x pictures	73.756	1639.12	180.493	454.038	96.004	4695	NA	39.424	132.003
CB4856-A	3	2011-07-25	1015	24	2011-07-27	1455	Adult	48	-440	40.6667		77.517	1684.11	184.391	443.027	97.057	4883	118397	35.957	129.983
CB4856-A	3	2011-07-25	1015	24	2011-07-27	1500	Adult	48	-485	39.9167		69.564	1906.09	196.887	459.09	104.003	4171	161055	37.142	133.016
CB4856-B	1	2011-07-25	1015	24	2011-07-27	1205	Adult	48	-190	44.8333	two 10x pictures	74.536	1950.22	207.812	447.117	NA	4759	NA	38.672	NA
CB4856-B	1	2011-07-25	1015	24	2011-07-27	1155	L4	48	-140	45.6667		71.118	1658.16	169.8	446.061	93.03	4562	114854	39.215	126.956
CB4856-B	2	2011-07-25	1015	24	2011-07-27	1205	Adult	48	-190	44.8333	two 10x pictures	73.442	1877.15	212.067	461	101.963	4578	NA	32.51	141.042
CB4856-B	2	2011-07-25	1015	24	2011-07-27	1155	L4	48	-140	45.6667		71.38	1726.13	199.35	479.94	102.949	4733	NA	41.231	139.043
CB4856-B	3	2011-07-25	1015	24	2011-07-27	1205	Adult	48	-190	44.8333		72.602	NA	213.508	459.878	111.998	3910	148473	37.142	125.936
CB4856-B	3	2011-07-25	1015	24	2011-07-27	1155	L4	48	-140	45.6667		74.285	1562.24	178.268	484.091	105.045	3953	120477	33.36	133.975
N2-A	1	2011-07-25	1015	24	2011-07-27	1615	Adult	48	-600	38		74.141	1692.07	196.163	473.993	104.022	5040	150667	35.839	129.996
N2-A	1	2011-07-25	1015	24	2011-07-27	1620	Adult	48	-605	37.9167		72.271	1618.24	210.789	411.08	90.015	3925	132388	36.98	123.984
N2-A	2	2011-07-25	1015	24	2011-07-27	1620	Adult	48	-605	37.9167		93.333	1800.13	231.877	492.261	109.027	5843	178949	32.277	143.01
N2-A	2	2011-07-25	1015	24	2011-07-27	1615	L4	48	-600	38		71.616	1441.29	166.88	431.975	85.986	3761	101454	31.616	126.038
N2-A	3	2011-07-25	1015	24	2011-07-27	1620	Adult	48	-605	37.9167		71.753	1684.18	207.97	443.104	90.996	4920	147026	37.535	133.99
N2-A	3	2011-07-25	1015	24	2011-07-27	1615	L4	48	-600	38		79.554	1364.22	180.803	436.054	107.01	3578	103421	32.007	122.957
N2-B	1	2011-07-25	1015	24	2011-07-27	1340	Adult	48	-325	42.5833		NA	1651.09	217.824	453.029	109.94	4203	124688	42.76	134
N2-B	1	2011-07-25	1015	24	2011-07-27	1335	L4	48	-320	42.6667		72.835	1472.28	182.165	449.135	100.043	NA	105386	41.08	128
N2-B	2	2011-07-25	1015	24	2011-07-27	1340	Adult	48	-325	42.5833	two 10x pictures	69.653	1919.21	217.644	438.126	108.025	4368	NA	37.535	114.018
N2-B	2	2011-07-25	1015	24	2011-07-27	1335	L4	48	-320	42.6667		64.677	1388.98	153.611	471.026	98.025	4505	82437	34.801	128.017
N2-B	3	2011-07-25	1015	24	2011-07-27	1340	Adult	48	-325	42.5833	two 10x pictures	77.069	1864.1	215.629	461.061	98.023	4542	NA	38.667	138.036
N2-B	3	2011-07-25	1015	24	2011-07-27	1335	L4	48	-320	42.6667		69.141	1420.1	176.816	445.07	92.001	4317	103937	42.651	132.019
WN015	1	2011-07-25	1015	24	2011-07-27	1605	Adult	48	-590	38.1667		80.399	1532.92	NA	465.119	107.035	3733	NA	38.006	134.018
WN015	1	2011-07-25	1015	24	2011-07-27	1600	L4	48	-585	38.25		70.679	1319.13	188.208	479.057	112.003	3895	108877	38.21	140.999
WN015	2	2011-07-25	1015	24	2011-07-27	1605	Adult	48	-590	38.1667		77.746	1706.12	203.525	446.009	107.052	3892	141519	36.521	125.558
WN015	2	2011-07-25	1015	24	2011-07-27	1600	L4	48	-585	38.25		74.057	1432.18	163.892	454.149	120.044	3533	94255	37.547	122.019
WN015	3	2011-07-25	1015	24	2011-07-27	1605	Adult	48	-590	38.1667		74.964	1637.74	201.563	472.039	102.014	4664	127523	45.879	133.035
WN015	3	2011-07-25	1015	24	2011-07-27	1600	L4	48	-585	38.25		69.231	1058.01	148.264	400.183	89.005	3649	73473	34.667	109.293
WN016	1	2011-07-25	1015	24	2011-07-27	1505	L4	48	-490	39.8333		73.224	1800.04	199.791	470.104	115.046	4354	137093	36.818	123.004
WN016	1	2011-07-25	1015	24	2011-07-27	1515	L4	48	-500	39.6667		76.094	1668.19	188.755	483.07	102.923	4415	NA	34.935	130.961
WN016	2	2011-07-25	1015	24	2011-07-27	1515	Adult	48	-500	39.6667		70.855	1611.29	193.554	461.048	97.023	5280	130945	37.357	128.035
WN016	2	2011-07-25	1015	24	2011-07-27	1505	L4	48	-490	39.8333		74.536	1576.27	189.098	455.047	104.993	4140	125967	33.711	119.03
WN016	3	2011-07-25	1015	24	2011-07-27	1515	Adult	48	-500	39.6667		73.479	1811.11	200.59	457.013	101.041	4521	NA	34.673	128.035
WN016	3	2011-07-25	1015	24	2011-07-27	1505	L4	48	-490	39.8333		72.944	1695.2	180.123	455.099	107.025	3847	NA	39.152	140.957
WN031	1	2011-07-25	1015	24	2011-07-27	1400	Adult	48	-385	41.5833		88.944	1847.03	218.166	465.971	104.016	4476	157080	34.026	131.981
WN031	1	2011-07-25	1015	24	2011-07-27	1355	L4	48	-340	42.3333		74.536	1698.16	183.691	476.603	99.976	4940	129934	39.609	135.058
WN031	2	2011-07-25	1015	24	2011-07-27	1400	Adult	48	-385	41.5833		77.655	1830.12	209.601	476.062	93.002	5128	177020	38.759	133.979
WN031	2	2011-07-25	1015	24	2011-07-27	1355	L4	48	-340	42.3333		76.942	1690.08	193.536	467.949	105.033	NA	128959	36.136	124.143
WN031	3	2011-07-25	1015	24	2011-07-27	1400	Adult	48	-385	41.5833	one 10x pictures	80.708	NA	212.134	484.999	98.99	NA	142692	37.765	142.985
WN031	3	2011-07-25	1015	24	2011-07-27	1355	L4	48	-340	42.3333		69.346	1573.13	176.726	463.131	90.985	4823	115798	34.667	136.003
WN040	1	2011-07-25	1015	24	2011-07-27	1420	Adult	48	-405	41.25	two 10x pictures	76.187	2834.02	212.029	450.927	105.974	4514	NA	35.938	124.088
WN040	1	2011-07-25	1015	24	2011-07-27	1410	L4	48	-395	41.4167		72.197	1620.51	193.278	465.08	107.985	3756	111109	32.938	133.002
WN040	2	2011-07-25	1015	24	2011-07-27	1420	Adult	48	-405	41.25		74.057	1915.52	220.625	470.122	103.498	5135	166925	36.77	145
WN040	2	2011-07-25	1015	24	2011-07-27	1410	L4	48	-395	41.4167		67.422	1563.19	179.505	437.013	103.026	3841	113150	39.654	115.044
WN040	3	2011-07-25	1015	24	2011-07-27	1420	Adult	48	-405	41.25	two 10x pictures	76.42	1863.2	203.337	458.088	113.965	4391	NA	36.006	131.042
WN040	3	2011-07-25	1015	24	2011-07-27	1410	L4	48	-395	41.4167		73.345	1646.14	170.75	449.926	85.032	4274	114894	33.691	NA
WN043	1	2011-07-25	1015	24	2011-07-27	1445	L4	48	-430	40.8333		65.605	1528.1	150.01	450.023	105.104	NA	101604	36.908	NA
WN043	2	2011-07-25	1015	24	2011-07-27	1445	L4	48	-430	40.8333		56.143	1256.96	128.451	445.019	108.008	3259	61207	35.201	124.011
WN043	3	2011-07-25	1015	24	2011-07-27	1445	L4	48	-430	40.8333		71.318	1414.99	168.708	470.971	103.002	4409	97287	39.469	130.002
WN069	1	2011-07-25	1015	24	2011-07-27	1650	L4	48	-635	37.4167		80.277	1557.1	176.851	486.025	91.011	4521	114374	36.673	124.929
WN069	1	2011-07-25	1015	24	2011-07-27	1700	L4	48	-685	36.5833		86.163	1731.08	214.273	462.924	99.923	5053	162411	35.777	128.02
WN069	2	2011-07-25	1015	24	2011-07-27	1700	Adult	48	-685	36.5833	two pictures?	90.637	1833.52	255.545	466.051	98.979	5272	NA	30.185	140.045
WN069	2	2011-07-25	1015	24	2011-07-27	1650	L4	48	-635	37.4167		72.944	1574.16	190.553	450.111	85.999	4724	NA	36.667	129.034
WN069	3	2011-07-25	1015	24	2011-07-27	1650	L4	48	-635	37.4167		80.554	1576.03	188.383	458.132	NA	4608	118817	41.446	NA
WN069	3				2011-07-27					0		NA	NA	NA	NA	NA	NA	NA	NA	NA
WN080	1	2011-07-25	1015	24	2011-07-27	1715	Adult	48	-700	36.3333		74.714	2012.07	223.563	481.063	104.012	5449	NA	35.036	145.027
WN080	1	2011-07-25	1015	24	2011-07-27	1705	L4	48	-690	36.5		75.248	1566.18	189.788	462.994	103.055	3848	111595	42.594	129.008
WN080	2	2011-07-25	1015	24	2011-07-27	1715	Adult	48	-700	36.3333		77.586	1840.89	223.213	481.107	118.009	5187	168378	36.472	140.006
WN080	2	2011-07-25	1015	24	2011-07-27	1705	L4	48	-690	36.5		76.652	1696.24	211.492	498.051	107.968	4177	123486	40.139	124.986
WN080	3	2011-07-25	1015	24	2011-07-27	1705	Adult	48	-690	36.5		66.959	1594.2	190.834	473.017	110.989	4518	157719	NA	135.993
WN080	3	2011-07-25	1015	24	2011-07-27	1715	Adult	48	-700	36.3333		82.365	1812.35	222.251	511.844	106.42	4845	NA	34.673	141.96
WN090	1	2011-07-25	1015	24	2011-07-27	1725	Adult	48	-710	36.1667		74.679	1853.03	215.885	449.033	93.006	4339	166388	36.884	122.56
WN090	1	2011-07-25	1015	24	2011-07-27	1720	L4	48	-705	36.25	weird worm	75.625	1618.21	203.271	430.099	108.004	NA	124241	39.469	116.991
WN090	2	2011-07-25	1015	24	2011-07-27	1725	Adult	48	-710	36.1667		81.954	1830.99	230.667	457.002	91.045	4981	173551	39.491	121.936
WN090	2	2011-07-25	1015	24	2011-07-27	1720	L4	48	-705	36.25		63.386	1354.02	169.852	413.078	103.022	3033	83153	40.754	116.902
WN090	3	2011-07-25	1015	24	2011-07-27	1725	Adult	48	-710	36.1667		85.5	1828.18	230.62	449.948	103.984	4647	154295	36.448	127.964
WN090	3	2011-07-25	1015	24	2011-07-27	1720	L4	48	-705	36.25		66.426	1358.08	170.797	409.99	95.038	3109	NA	NA	NA
WN093	1	2011-07-25	1015	24	2011-07-27	1645	Adult	48	-630	37.5		76.571	NA	202.148	459.927	101.999	4949	NA	37.339	136.988
WN093	1	2011-07-25	1015	24	2011-07-27	1640	L4	48	-625	37.5833		77.333	1454.2	170.51	433.994	94	3389	99535	33.632	116.026
WN093	2	2011-07-25	1015	24	2011-07-27	1645	Adult	48	-630	37.5		86.953	1630.03	197.198	443.917	92.047	4178	NA	35.207	133.07
WN093	2	2011-07-25	1015	24	2011-07-27	1640	L4	48	-625	37.5833		80.189	1559.24	188.731	437.035	95.984	3636	113970	37.268	122.038
WN093	3	2011-07-25	1015	24	2011-07-27	1645	Adult	48	-630	37.5		81.202	1707.21	194.548	447.121	107.001	4255	137398	34.234	128.031
WN093	3	2011-07-25	1015	24	2011-07-27	1640	L4	48	-625	37.5833		84.464	1572.23	184.174	442.994	96.018	3600	118386	40.089	127.967
WN102	1	2011-07-25	1015	24	2011-07-27	1635	Adult	48	-620	37.6667		74.105	1837.09	204.074	497.125	118.11	5006	145827	42.021	143.011
WN102	1	2011-07-25	1015	24	2011-07-27	1625	L4	48	-610	37.8333		70.855	1503.03	186.409	461.968	122.998	3757	100925	35.777	128.982
WN102	2	2011-07-25	1015	24	2011-07-27	1635	Adult	48	-620	37.6667		84.926	1918.41	228.125	479.043	111.015	4937	NA	41.231	143.039
WN102	2	2011-07-25	1015	24	2011-07-27	1625	L4	48	-610	37.8333		73.091	1617.02	194.136	470.033	118.981	3809	118288	41.08	121.017
WN102	3	2011-07-25	1015	24	2011-07-27	1635	Adult	48	-620	37.6667		73.382	1982.2	205.74	489.143	116.99	4722	NA	38.873	147.082
WN102	3	2011-07-25	1015	24	2011-07-27	1625	L4	48	-610	37.8333		74.345	1445.09	188.232	468.132	116.997	3889	102236	34.647	133.993
WN110	1	2011-07-25	1015	24	2011-07-27	1430	Adult	48	-415	41.0833		83.958	1770.04	193.333	488.109	NA	NA	138370	37.315	134.028
WN110	1	2011-07-25	1015	24	2011-07-27	1425	L4	48	-410	41.1667		69.564	1472.95	184.372	478.322	128.98	3660	88573	37.298	135.03
WN110	2	2011-07-25	1015	24	2011-07-27	1430	Adult	48	-415	41.0833		79.878	1910.08	209.27	497.984	129.042	4504	NA	41.979	144.019
WN110	2	2011-07-25	1015	24	2011-07-27	1425	L4	48	-410	41.1667		81.082	1379.14	203.703	447.08	NA	NA	105184	37.906	NA
WN110	3	2011-07-25	1015	24	2011-07-27	1425	Adult	48	-410	41.1667		80.044	1485.42	NA	476.082	114.938	4491	118630	43.904	147.023
WN110	3	2011-07-25	1015	24	2011-07-27	1430	Adult	48	-415	41.0833		76.362	1669.16	203.725	463.097	107.005	4366	132619	39.446	131.968
WN128	1	2011-07-25	1015	24	2011-07-27	1350	Adult	48	-335	42.4167	two 10x pictures	76.187	2029.46	216.481	470.061	107.988	4876	NA	35.182	138.023
WN128	1	2011-07-25	1015	24	2011-07-27	1345	L4	48	-330	42.5	dead worm	69.793	1758.13	203.337	472.033	NA	NA	141325	39.939	NA
WN128	2	2011-07-25	1015	24	2011-07-27	1350	Adult	48	-335	42.4167		80.719	1813.36	203.087	463.892	101.047	4564	158203	34.577	141.005
WN128	2				2011-07-27					0		NA	NA	NA	NA	NA	NA	NA	NA	NA
WN128	3	2011-07-25	1015	24	2011-07-27	1350	Adult	48	-335	42.4167		73.925	1841.06	202.197	459.022	110.018	4207	148412	35.182	129.999
WN128	3				2011-07-27					0		NA	NA	NA	NA	NA	NA	NA	NA	NA
WN134	1	2011-07-25	1015	24	2011-07-27	1315	Adult	48	-300	43	two 10x pictures	83.192	1907.11	222.443	458.928	96.001	5124	NA	36.393	139.024
WN134	1	2011-07-25	1015	24	2011-07-27	1305	Adult	48	-290	43.1667		68.638	1591.13	172.668	432.283	97.004	4166	102974	36.086	129.968
WN134	2	2011-07-25	1015	24	2011-07-27	1305	Adult	48	-290	43.1667		77.161	1569.28	189.451	436.099	101.008	3880	NA	35.839	129.036
WN134	2	2011-07-25	1015	24	2011-07-27	1315	Adult	48	-300	43		77.161	1750.05	192.536	476.967	114.093	4654	NA	37.547	139.016
WN134	3	2011-07-25	1015	24	2011-07-27	1315	Adult	48	-300	43	two 10x pictures	91.845	1972.21	245.627	469.941	98.041	5656	NA	39.699	131.022
WN134	3	2011-07-25	1015	24	2011-07-27	1305	L4	48	-290	43.1667		89.492	1549.96	186.171	447.097	97.024	4249	91409	34.442	126.956
WN163	1	2011-07-25	1015	24	2011-07-27	1325	Adult	48	-310	42.8333	two 10x pictures	75.354	1921.31	209.231	467.086	102.034	4684	NA	40.139	136.022
WN163	1	2011-07-25	1015	24	2011-07-27	1320	L4	48	-305	42.9167	in airbubble	NA	NA	162.831	NA	NA	NA	NA	NA	NA
WN163	2	2011-07-25	1015	24	2011-07-27	1325	Adult	48	-310	42.8333	two 10x pictures	74.964	1721.08	204.7	475.033	NA	NA	NA	34.163	NA
WN163	2	2011-07-25	1015	24	2011-07-27	1320	L4	48	-305	42.9167		70.073	1723.12	164.222	439.04	NA	NA	112751	40.447	128.989
WN163	3	2011-07-25	1015	24	2011-07-27	1320	L4	48	-305	42.9167		77.161	1495.08	180	475.135	99.008	4058	114980	40.689	130.948
WN163	3				2011-07-27					0		NA	NA	NA	NA	NA	NA	NA	NA	NA
WN184	1	2011-07-25	1015	24	2011-07-27	1115	Adult	48	-100	46.3333		85.333	1730.33	227.563	467.158	98.005	4787	153088	37.712	136.955
WN184	1	2011-07-25	1015	24	2011-07-27	1110	L4	48	-95	46.4167		75.519	1612.05	191.898	508.071	NA	NA	122641	43.292	122.061
WN184	2	2011-07-25	1015	24	2011-07-27	1110	Adult	48	-95	46.4167	not totally sharp	NA	1592.2	201.655	NA	NA	NA	NA	NA	NA
WN184	2	2011-07-25	1015	24	2011-07-27	1115	Adult	48	-100	46.3333		90.293	1774.12	225.463	483.959	117.004	4870	153520	37.924	124.989
WN184	3	2011-07-25	1015	24	2011-07-27	1115	Adult	48	-100	46.3333		89.889	1762.09	220.166	497.103	101.997	5147	156987	43.009	133.016
WN184	3	2011-07-25	1015	24	2011-07-27	1110	L4	48	-95	46.4167		81.333	1595.17	200.098	494.089	NA	NA	125372	37.535	112.969
WN188	1	2011-07-25	1015	24	2011-07-27	1215	Adult	48	-200	44.6667		82.149	1623.46	209.159	426.067	79.051	4382	122496	36.006	123.002
WN188	1	2011-07-25	1015	24	2011-07-27	1210	L4	48	-195	44.75		77.574	1420.98	166.655	454.032	94.036	4543	91251	36.98	126.05
WN188	2	2011-07-25	1015	24	2011-07-27	1210	Adult	48	-195	44.75		67.987	1565.89	180.926	481.073	101.058	4456	NA	37.9	129.078
WN188	2	2011-07-25	1015	24	2011-07-27	1215	Adult	48	-200	44.6667		84.685	1641.14	209.961	446.958	100.96	4473	142028	34.026	137.02
WN188	3	2011-07-25	1015	24	2011-07-27	1215	Adult	48	-200	44.6667		81.954	1555.19	197.103	451.997	90.963	4873	122955	38.672	132.995
WN188	3	2011-07-25	1015	24	2011-07-27	1210	L4	48	-195	44.75		69.154	1627.01	176.252	464.038	102.99	4449	109807	35.839	123.998
WN195	1	2011-07-25	1015	24	2011-07-27	1440	Adult	48	-425	40.9167		84.8	1594.15	205.805	443.922	81.009	NA	126414	36.154	139.059
WN195	2	2011-07-25	1015	24	2011-07-27	1440	L4	48	-425	40.9167		78.474	1536.42	180.079	448.029	103.984	NA	123869	29.851	145.014
WN195	3	2011-07-25	1015	24	2011-07-27	1440	L4	48	-425	40.9167	two 10x pictures	73.768	1638.19	200.448	463.037	122.049	3992	NA	39.609	126.028
WN197	1	2011-07-25	1015	24	2011-07-27	1150	Adult	48	-135	45.75		78.474	1875.18	210.705	465.089	88.058	4323	157498	38.256	NA
WN197	1	2011-07-25	1015	24	2011-07-27	1140	L4	48	-125	45.9167		78.259	1585.24	194.365	463.988	88.203	4380	135402	40.885	116.033
WN197	2	2011-07-25	1015	24	2011-07-27	1150	Adult	48	-135	45.75		82.289	1850.24	215.596	473.018	100.005	4449	172113	34.998	128.004
WN197	2	2011-07-25	1015	24	2011-07-27	1140	L4	48	-125	45.9167		72.651	1537.09	182.584	455.075	96.018	4126	113968	41.526	120.039
WN197	3	2011-07-25	1015	24	2011-07-27	1150	Adult	48	-135	45.75		76.571	NA	201.629	452.954	NA	NA	NA	32.111	119.96
WN197	3	2011-07-25	1015	24	2011-07-27	1140	L4	48	-125	45.9167	two 10x pictures	73.636	1775.19	188.924	479.103	109.012	4326	NA	37.19	134.998
WN198	1	2011-07-25	1015	24	2011-07-27	1125	Adult	48	-110	46.1667		74.964	1555.46	186.824	482.086	100.975	4332	117147	39.265	139.039
WN198	1	2011-07-25	1015	24	2011-07-27	1135	Adult	48	-120	46		90.794	1560.09	230.728	492.051	102.037	5306	147406	35.39	139.952
WN198	2	2011-07-25	1015	24	2011-07-27	1135	Adult	48	-120	46	upper worm	84.38	1474.95	205.532	454.988	104.98	4473	NA	40.585	135.969
WN198	2	2011-07-25	1015	24	2011-07-27	1125	Adult	48	-110	46.1667		82.149	1476.18	187.142	484.863	100.016	5334	116030	41.979	140.098
WN198	3	2011-07-25	1015	24	2011-07-27	1135	Adult	48	-120	46	left worm	80	1563.28	210.793	469.987	114.011	4128	NA	NA	141.997
WN198	3	2011-07-25	1015	24	2011-07-27	1125	Adult	48	-110	46.1667		74.667	1686.93	188.052	NA	100.07	4360	102323	43.333	137.047
CBC	1	2011-08-22	1400	24	2011-08-24	1440	L4	48	-40	47.3333		68.832	1586.25	176.262	480.106	NA	NA	111418	35.201	123.982
CBC	2	2011-08-22	1400	24	2011-08-24	1440	L4	48	-40	47.3333		76.965	1391.08	174.116	448.051	108	4399	95555	36.08	127.947
CBC	3	2011-08-22	1400	24	2011-08-24	1440	L4	48	-40	47.3333		64.443	1569.96	174.804	460.957	102.99	3961	NA	37.298	138.009
CBD	1	2011-08-22	1400	24	2011-08-24	1220	L4	48	180	51		63.512	1331.9	155.24	388.007	79	NA	91974	33.572	95.013
CBD	2	2011-08-22	1400	24	2011-08-24	1220	L4	48	180	51		55.714	1306.24	134.29	NA	79.953	3310	NA	NA	97.036
CBD	3	2011-08-22	1400	24	2011-08-24	1220	L4	48	180	51		65.605	1316.09	136.287	413.116	94.021	3379	73777	33.658	118.998
N2C	1	2011-08-22	1400	24	2011-08-24	1420	L4	48	-20	47.6667		72.443	1359.06	153.681	460.946	110.054	3965	83537	32.673	126.994
N2C	2	2011-08-22	1400	24	2011-08-24	1420	L4	48	-20	47.6667		70.073	1306.2	154.603	450.098	NA	3909	79449	36.685	NA
N2C	3	2011-08-22	1400	24	2011-08-24	1420	L4	48	-20	47.6667	not entirely visible	NA	NA	NA	NA	NA	NA	NA	NA	NA
N2D	1	2011-08-22	1400	24	2011-08-24	1205	L4	48	195	51.25		78.768	1671.25	192.185	465.009	113.973	4735	121946	33.099	136.008
N2D	2	2011-08-22	1400	24	2011-08-24	1205	Adult	48	195	51.25		68.352	1661.18	166.218	445.979	108.019	4438	112567	31.616	133.019
N2D	3	2011-08-22	1400	24	2011-08-24	1205	L4	48	195	51.25		70.98	1626.09	167.624	473.947	115.032	4183	109777	36.721	138.106
WN013	1	2011-08-22	1400	24	2011-08-24	1000	L4	48	400	54.6667		67.383	1190.95	150.407	473.009	114.069	3930	72580	NA	NA
WN013	2	2011-08-22	1400	24	2011-08-24	1000	L4	48	400	54.6667		65.333	1219.04	158.734	475.112	NA	3716	73657	NA	NA
WN013					2011-08-24					0		NA	NA	NA	NA	NA	NA	NA	NA	NA
WN016	1	2011-08-22	1400	24	2011-08-24	1115	L4	48	285	52.75		60.722	1328.01	143.357	429.042	110.031	3544	90674	36.136	122.996
WN016	2	2011-08-22	1400	24	2011-08-24	1115	L4	48	285	52.75		63.02	1347.97	166.704	447.964	95.994	3828	NA	36.472	109.991
WN016	3	2011-08-22	1400	24	2011-08-24	1115	L4	48	285	52.75		62.025	1414.1	146.848	433.097	106.019	3323	81378	NA	122.01
WN021	1	2011-08-22	1400	24	2011-08-24	955	L4	48	445	55.4167	not sharp	66.426	1183.05	155.612	470.985	110.978	3725	84575	39.643	134.96
WN021	2	2011-08-22	1400	24	2011-08-24	955	L4	48	445	55.4167		66.239	1230.98	161.107	482.031	NA	3451	68765	NA	NA
WN021					2011-08-24					0		NA	NA	NA	NA	NA	NA	NA	NA	NA
WN034	1	2011-08-22	1400	24	2011-08-24	1125	L4	48	275	52.5833		83.915	1373.49	178.298	442.003	NA	4026	NA	34.007	133.996
WN034	2	2011-08-22	1400	24	2011-08-24	1125	L4	48	275	52.5833		61.767	1332.11	149.339	431.125	102.061	3314	79298	36.545	122.063
WN034	3	2011-08-22	1400	24	2011-08-24	1125	L4	48	275	52.5833		73.961	1210.96	154.632	397.956	93.99	3301	77170	35.34	117.05
WN037	1	2011-08-22	1400	24	2011-08-24	1105	L4	48	295	52.9167		64.069	1256.08	175.357	450.162	96.998	4209	79013	37.298	128.012
WN037	2	2011-08-22	1400	24	2011-08-24	1105	L4	48	295	52.9167		63.217	1237.97	164.222	465.324	NA	NA	72579	NA	NA
WN037	3	2011-08-22	1400	24	2011-08-24	1105	L4	48	295	52.9167		63.568	1126.17	145.504	424.018	113.003	3154	61556	NA	120.983
WN048	1	2011-08-22	1400	24	2011-08-24	1340	L4	48	60	49	In airbubble	64.014	1269.09	NA	435.056	NA	4551	NA	NA	NA
WN048	2	2011-08-22	1400	24	2011-08-24	1340	L4	48	60	49	In airbubble	63.344	1198.09	NA	456.091	NA	4582	NA	31.531	121.116
WN048					2011-08-24					0		NA	NA	NA	NA	NA	NA	NA	NA	NA
WN049	1	2011-08-22	1400	24	2011-08-24	1350	L4	48	50	48.8333		67.145	1336.13	156.728	456.987	NA	4351	79968	33.738	NA
WN049	2	2011-08-22	1400	24	2011-08-24	1350	L4	48	50	48.8333		59.539	1206.4	131.939	307.953	69.965	3283	65950	NA	63.995
WN049	3	2011-08-22	1400	24	2011-08-24	1350	L4	48	50	48.8333		63.512	1372.26	155.034	440.959	104.973	3958	84613	33.652	111.984
WN053	1	2011-08-22	1400	24	2011-08-24	1345	L4	48	55	48.9167		66.104	1146.94	138.416	460.082	NA	4649	59193	34.577	125.079
WN053	2	2011-08-22	1400	24	2011-08-24	1345	L4	48	55	48.9167		63.344	1267.35	149.547	458.015	NA	4218	72830	37.9	124.981
WN053	3	2011-08-22	1400	24	2011-08-24	1345	L4	48	55	48.9167	not totally visible	65.97	NA	149.339	461.534	117.997	4694	NA	33.393	130.995
WN069	1	2011-08-22	1400	24	2011-08-24	1400	L4	48	0	48		67.304	1186.17	135.798	467.024	104.076	4327	61002	32.694	136.919
WN069	2	2011-08-22	1400	24	2011-08-24	1400	L4	48	0	48	not entirely on the picture	65.02	NA	129.443	465.022	113.007	4228	58937	34.286	142
WN069					2011-08-24					0		NA	NA	NA	NA	NA	NA	NA	NA	NA
WN071	1	2011-08-22	1400	24	2011-08-24	1355	L4	48	45	48.75		68.209	1453.06	195.614	476.046	114.022	4731	101730	38.372	131.029
WN071	2	2011-08-22	1400	24	2011-08-24	1355	L4	48	45	48.75		75.531	1382.23	184.106	481.861	112.027	4376	97434	36.448	137.025
WN071	3	2011-08-22	1400	24	2011-08-24	1355	Adult	48	45	48.75		71.081	1422.14	193.916	472.962	110.039	4323	NA	39.294	136.035
WN072	1	2011-08-22	1400	24	2011-08-24	1435	L4	48	-35	47.4167		73.333	1550.23	184.106	463.985	104.062	4728	119677	36.673	130.974
WN072	2	2011-08-22	1400	24	2011-08-24	1435	L4	48	-35	47.4167		70.415	1395.12	171.684	453.052	116.027	4028	92994	35.34	133.989
WN072	3	2011-08-22	1400	24	2011-08-24	1435	L4	48	-35	47.4167		NA	1454.12	179.144	472.163	106.94	4742	109848	34.007	123.992
WN080	1	2011-08-22	1400	24	2011-08-24	1430	L4	48	-30	47.5		56.851	1088.19	127.888	467.03	106.042	NA	52684	36.545	145.035
WN080	2	2011-08-22	1400	24	2011-08-24	1430	L4	48	-30	47.5		52.747	1114.14	127.513	452.973	109.993	3878	NA	35.938	141.024
WN080	3	2011-08-22	1400	24	2011-08-24	1430	L4	48	-30	47.5		59.21	1130.16	153.912	442.039	102.979	3547	59729	33.333	137.042
WN105	1	2011-08-22	1400	24	2011-08-24	1110	L4	48	290	52.8333		57.581	1389.02	137.12	426.965	NA	4190	74588	41.655	120.017
WN105	2	2011-08-22	1400	24	2011-08-24	1110	L4	48	290	52.8333		58.317	1349.13	142.673	393.053	NA	4004	75095	33.658	NA
WN105	3	2011-08-22	1400	24	2011-08-24	1110	L4	48	290	52.8333		61.391	1408.98	143.139	414.125	95.001	3812	81527	35.484	118.003
WN106	1	2011-08-22	1400	24	2011-08-24	1120	L4	48	280	52.6667		58.727	1359.13	142.367	443.018	100.998	3750	79541	34.673	124.982
WN106	2	2011-08-22	1400	24	2011-08-24	1120	L4	48	280	52.6667		56.569	1354.15	138.596	422.194	103.035	3305	75458	33.738	106.983
WN106	3	2011-08-22	1400	24	2011-08-24	1120	L4	48	280	52.6667		59.21	1384.97	137.747	430.012	94.039	3745	80130	36.006	123.976
WN109	1	2011-08-22	1400	24	2011-08-24	1100	Adult	48	300	53		69.87	1413.09	173.118	472.075	114.024	4468	NA	39.777	144.031
WN109	2	2011-08-22	1400	24	2011-08-24	1100	Adult	48	300	53		67.948	1419.14	166.459	453.229	NA	4447	90257	37.142	NA
WN109	3	2011-08-22	1400	24	2011-08-24	1100	Adult	48	300	53		66.959	1378.22	179.144	477.991	116	4624	80979	37.244	146.021
WN110					2011-08-24					0		NA	NA	NA	NA	NA	NA	NA	NA	NA
WN110					2011-08-24					0		NA	NA	NA	NA	NA	NA	NA	NA	NA
WN110					2011-08-24					0		NA	NA	NA	NA	NA	NA	NA	NA	NA
WN111	1	2011-08-22	1400	24	2011-08-24	1140	L4	48	260	52.3333		65.006	1094.21	158.465	344.997	NA	3613	65469	34.319	105.104
WN111	2	2011-08-22	1400	24	2011-08-24	1140	L4	48	260	52.3333		69.295	1219.86	181.808	452.066	97.016	4199	84114	40.792	118.081
WN111	3	2011-08-22	1400	24	2011-08-24	1140	Adult	48	260	52.3333		65.605	1288.25	176.328	434.268	97.056	4072	81989	36.962	122.064
WN113	1	2011-08-22	1400	24	2011-08-24	1135	L4	48	265	52.4167		76.362	1500.99	181.319	468.916	NA	NA	110339	34.667	NA
WN113	2	2011-08-22	1400	24	2011-08-24	1135	L4	48	265	52.4167		65.061	1197.08	152.21	426.108	106.077	3468	73443	35.609	115.988
WN113	3	2011-08-22	1400	24	2011-08-24	1135	Adult	48	265	52.4167		78.259	1459.03	186.743	452.972	111.994	4419	104702	31.241	129.957
WN116	1	2011-08-22	1400	24	2011-08-24	1200	L4	48	200	51.3333		59.21	1334.24	133.133	410.952	92.043	3595	76990	37.712	109.997
WN116	2	2011-08-22	1400	24	2011-08-24	1200	L4	48	200	51.3333		57.349	1274.07	142.891	415.001	100.045	3432	72332	34.163	114.015
WN116	3	2011-08-22	1400	24	2011-08-24	1200	L4	48	200	51.3333		76.513	1458.84	181.142	441.113	83.977	3915	102484	36.056	121.001
WN128	1	2011-08-22	1400	24	2011-08-24	1155	Adult	48	245	52.0833		72.049	1346.09	157.339	415.066	96.973	3841	81850	35.64	118.021
WN128	2	2011-08-22	1400	24	2011-08-24	1155	Adult	48	245	52.0833		69.997	1409.05	160.986	459.047	113.963	4650	89010	32.53	126.96
WN128	3	2011-08-22	1400	24	2011-08-24	1155	L4	48	245	52.0833		68	1266.07	142.236	463.057	111.017	3981	73745	35.883	127.981
WN129	1	2011-08-22	1400	24	2011-08-24	1215	L4	48	185	51.0833	In airbubble	NA	1222.92	NA	NA	NA	NA	NA	NA	NA
WN129	2	2011-08-22	1400	24	2011-08-24	1215	L4	48	185	51.0833		68	1242.05	164.237	453.374	105.995	4684	68792	39.424	124.02
WN129	3	2011-08-22	1400	24	2011-08-24	1215	L4	48	185	51.0833		69.154	1194.08	157.424	456.05	NA	NA	70995	NA	NA
WN134	1	2011-08-22	1400	24	2011-08-24	1425	L4	48	-25	47.5833		55.682	1309.85	135.351	460.127	117.995	NA	64296	35.384	135.017
WN134	2	2011-08-22	1400	24	2011-08-24	1425	Adult	48	-25	47.5833		64.222	1267.03	140.349	456.972	119.994	NA	69375	36.08	NA
WN134	3	2011-08-22	1400	24	2011-08-24	1425	Adult	48	-25	47.5833		60.296	1318.09	142.274	442.014	98.978	4911	63603	33.757	121.003
WN140	1	2011-08-22	1400	24	2011-08-24	1415	L4	48	-15	47.75		59.18	1072.19	122.459	402.03	NA	3471	49266	35.64	NA
WN140	2	2011-08-22	1400	24	2011-08-24	1415	L4	48	-15	47.75		49.549	1235.06	116.123	435.031	118.001	3552	53153	32.728	126.924
WN140	3	2011-08-22	1400	24	2011-08-24	1415	L4	48	-15	47.75		56.725	1039.27	109.731	384.927	NA	3457	48918	37.677	100.002
WN152	1	2011-08-22	1400	24	2011-08-24	1410	Adult	48	-10	47.8333		68	1445.07	174.672	440.991	105.002	4228	103997	38.419	117.919
WN152	2	2011-08-22	1400	24	2011-08-24	1410	Adult	48	-10	47.8333		65.17	1485.07	170.687	440.019	99.989	4557	94413	37.244	114.917
WN152	3	2011-08-22	1400	24	2011-08-24	1410	Adult	48	-10	47.8333		64.553	1571.22	169.034	444.991	108.013	4148	95753	36.691	127.011
WN153	1	2011-08-22	1400	24	2011-08-24	1405	L4	48	-5	47.9167	In airbubble	NA	NA	NA	NA	NA	NA	NA	NA	NA
WN153	2	2011-08-22	1400	24	2011-08-24	1405	L4	48	-5	47.9167		60.722	1271.05	149.339	428.062	91.063	4699	70043	NA	115.991
WN153	3	2011-08-22	1400	24	2011-08-24	1405	L4	48	-5	47.9167		74.774	1482.25	183.308	455.111	NA	5063	102753	NA	NA
WN158	1	2011-08-22	1400	24	2011-08-24	1400	L4	48	0	48		62.254	1097.03	132.027	418.095	101.995	3242	57522	34.416	125.03
WN158	2	2011-08-22	1400	24	2011-08-24	1400	L4	48	0	48		69.333	1348.22	166.688	482.076	120.94	4489	89332	36.612	136.012
WN158	3	2011-08-22	1400	24	2011-08-24	1400	L4	48	0	48		73.345	1433.26	171.296	467.095	113.031	4353	102011	36.006	131.037
WN163	1	2011-08-22	1400	24	2011-08-24	1150	Adult	48	250	52.1667		64.443	1314.21	139.396	369.114	NA	3811	75793	NA	NA
WN163	2	2011-08-22	1400	24	2011-08-24	1150	L4	48	250	52.1667		NA	1239.19	136.6	430.12	100.991	3665	67899	33.691	112.013
WN163	3	2011-08-22	1400	24	2011-08-24	1150	Adult	48	250	52.1667		72.944	1352.15	148.725	459.146	105.964	4238	87563	37.357	139.007
WN175	1	2011-08-22	1400	24	2011-08-24	1145	Adult	48	255	52.25		64.938	1383.99	163.631	444.056	NA	4470	83651	37.742	128.082
WN175	2	2011-08-22	1400	24	2011-08-24	1145	Adult	48	255	52.25		65.821	1286.19	NA	449.982	99.958	3868	80799	40	132.003
WN175	3	2011-08-22	1400	24	2011-08-24	1145	L4	48	255	52.25		69.602	1391.16	171.02	459.658	112.028	4150	84234	38.303	133.999
WN184	1	2011-08-22	1400	24	2011-08-24	1130	L4	48	270	52.5		64.36	1155.31	150.265	472.922	125.048	4079	61353	36.497	134.002
WN184	2	2011-08-22	1400	24	2011-08-24	1130	Adult	48	270	52.5		63.217	1218.09	153.611	479.073	113.086	4480	72079	36.908	144.99
WN184	3	2011-08-22	1400	24	2011-08-24	1130	L4	48	270	52.5		65.333	1187.85	144.198	436.201	NA	3884	66705	35.434	NA
WN188	1	2011-08-22	1400	24	2011-08-24	1130	Adult	48	270	52.5		77.517	1662.08	183.836	450.009	NA	4591	121508	39.356	133.965
WN188	2	2011-08-22	1400	24	2011-08-24	1130	Adult	48	270	52.5		74.631	1457.97	180.099	443.038	97.766	4539	103667	33.106	138.042
WN188					2011-08-24					0		NA	NA	NA	NA	NA	NA	NA	NA	NA
WN195	1	2011-08-22	1400	24	2011-08-24	1210	L4	48	190	51.1667		69.051	1507.03	155.612	456.039	113.97	4322	NA	37.836	143.854
WN195	2	2011-08-22	1400	24	2011-08-24	1210	Adult	48	190	51.1667		64.622	1617.33	183.908	474.98	123.949	4713	119311	34	128.982
WN195	3	2011-08-22	1400	24	2011-08-24	1210	L4	48	190	51.1667		58.545	1421.14	181.338	467.038	111.984	4151	97928	38.534	128.175
WN198					2011-08-24					0		NA	NA	NA	NA	NA	NA	NA	NA	NA
WN198					2011-08-24					0		NA	NA	NA	NA	NA	NA	NA	NA	NA
WN198					2011-08-24					0		NA	NA	NA	NA	NA	NA	NA	NA	NA
CBC	1	2011-08-22	1400	24	2011-08-25	1345	Adult	72	55	72.9167		85.997	1849.17	224.765	473.068	113.028	5690	165481	31.868	145.011
CBC	2	2011-08-22	1400	24	2011-08-25	1345	Adult	72	55	72.9167		87.168	1711.19	239.826	486.956	102.983	5900	202543	38.649	130.019
CBC	3	2011-08-22	1400	24	2011-08-25	1345	Adult	72	55	72.9167		79.387	1584.13	195.859	465.028	98.032	5345	167882	38.701	135.993
CBD	1	2011-08-22	1400	24	2011-08-25	940	Adult	72	460	79.6667	airbubbles	83.693	1707.13	NA	436.028	96.977	6043	NA	NA	131.048
CBD	2	2011-08-22	1400	24	2011-08-25	940	Adult	72	460	79.6667	airbubbles	84.18	1708.18	222.862	475.865	108.033	5256	NA	36.086	138.99
CBD	3	2011-08-22	1400	24	2011-08-25	940	Adult	72	460	79.6667		82.462	1760.16	202.921	499.021	115.026	5928	141218	32.551	135.005
N2C	1	2011-08-22	1400	24	2011-08-25	930	Adult	72	470	79.8333	in airbubble	NA	NA	NA	462.965	99.999	6119	NA	NA	NA
N2C	2	2011-08-22	1400	24	2011-08-25	930	Adult	72	470	79.8333		76.78	1564.01	180.4	498.062	105.033	5857	117508	40.056	150.017
N2C	3	2011-08-22	1400	24	2011-08-25	930	Adult	72	470	79.8333		83.309	1573.99	188.043	505.019	103.999	6368	116419	37.677	134.012
N2D	1	2011-08-22	1400	24	2011-08-25	825	Adult	72	575	81.5833		70.174	1545.16	183.482	503.905	102.033	5921	114557	38.256	146.008
N2D	2	2011-08-22	1400	24	2011-08-25	825	Adult	72	575	81.5833		63.736	1420.18	174.177	478.144	104.992	5725	99770	35.901	151.014
N2D	3	2011-08-22	1400	24	2011-08-25	825	Adult	72	575	81.5833		77.31	1492.15	190.965	500.99	118.001	5988	118687	34.13	137.035
WN013	1	2011-08-22	1400	24	2011-08-25	1310	Adult	72	90	73.5	two 10x pictures	82.149	1694.29	222.511	462.141	110.022	5674	NA	36.612	127.982
WN013	2	2011-08-22	1400	24	2011-08-25	1310	Adult	72	90	73.5	two 10x pictures	88.091	1733.12	232.306	455.99	97.981	5672	NA	31.616	132.972
WN013	3	2011-08-22	1400	24	2011-08-25	1310	Adult	72	90	73.5		88.534	1578.08	213.371	479.973	122.011	5385	NA	NA	133.984
WN016	1	2011-08-22	1400	24	2011-08-25	1155	Adult	72	245	76.0833	not totally sharp	NA	NA	171.135	497.08	112.968	4921	NA	33.012	143.009
WN016	2	2011-08-22	1400	24	2011-08-25	1155	Adult	72	245	76.0833		80.708	1413.08	193.664	470.041	124.009	5160	128089	34.442	135.062
WN016	3	2011-08-22	1400	24	2011-08-25	1155	Adult	72	245	76.0833		88.161	1651.14	217.076	481.165	118.012	5509	131840	36.326	137.976
WN021	1	2011-08-22	1400	24	2011-08-25	945	Adult	72	455	79.5833		70.402	1543.21	165.902	506.139	103.978	5780	107985	39.788	131.012
WN021	2	2011-08-22	1400	24	2011-08-25	945	Adult	72	455	79.5833		66.787	1412.08	149.773	480.462	105.023	4821.5	113409	37.742	137.01
WN021	3	2011-08-22	1400	24	2011-08-25	945	Adult	72	455	79.5833		75.153	1519.38	164.173	496.051	120.06	5663	102421	38.718	137.924
WN034	1	2011-08-22	1400	24	2011-08-25	830	Adult	72	570	81.5		92.087	1584.26	201.55	469.991	112.018	5358	123714	36.086	143.994
WN034	2	2011-08-22	1400	24	2011-08-25	830	Adult	72	570	81.5		80.554	1671.12	202.289	473.546	110.514	5251.5	140970	36.4165	140.045
WN034	3	2011-08-22	1400	24	2011-08-25	830	Adult	72	570	81.5		78.259	1590.36	199.956	482.135	108.003	5714	131990	37.029	134.987
WN037	1	2011-08-22	1400	24	2011-08-25	1300	Adult	72	100	73.6667		85.676	1597.95	228.965	465.05	101.984	NA	156498	NA	127.012
WN037	2	2011-08-22	1400	24	2011-08-25	1300	Adult	72	100	73.6667		82.246	1599.22	221.775	477.064	102.982	6365	152359	39.215	139.119
WN037	3				2011-08-25					0		NA	NA	NA	NA	NA	NA	NA	NA	NA
WN048	1	2011-08-22	1400	24	2011-08-25	845	Adult	72	555	81.25		71.156	1328.09	170.046	489.923	109.013	5102	90144	37.387	144.058
WN048	2	2011-08-22	1400	24	2011-08-25	845	Adult	72	555	81.25		77.437	1257.13	182.257	NA	107.955	5034	100250	NA	128.06
WN048	3				2011-08-25					0		NA	NA	NA	NA	NA	NA	NA	NA	NA
WN049	1	2011-08-22	1400	24	2011-08-25	845	Adult	72	555	81.25		72.786	1409.29	176.987	443.961	109.977	4971	107869	32.51	124.995
WN049	2	2011-08-22	1400	24	2011-08-25	845	Adult	72	555	81.25	not totally sharp	84.433	1667.93	207.405	484.995	117.033	5313	150460	NA	130.981
WN049	3	2011-08-22	1400	24	2011-08-25	845	Adult	72	555	81.25		70.88	1459.25	176.131	479.966	108.01	5471	106162	33.333	129.008
WN053	1	2011-08-22	1400	24	2011-08-25	855	Adult	72	545	81.0833		74.964	1253.37	151.044	460.923	99.026	5525	81119	33.5	123.008
WN053	2	2011-08-22	1400	24	2011-08-25	855	Adult	72	545	81.0833		62.254	1324.91	141.917	480.011	106.996	5214	78940	NA	NA
WN053	3				2011-08-25					0		NA	NA	NA	NA	NA	NA	NA	NA	NA
WN069	1	2011-08-22	1400	24	2011-08-25	905	Adult	72	495	80.25		75.731	1253.05	156.858	497.112	107.996	5606	75733	39.486	131.989
WN069	2	2011-08-22	1400	24	2011-08-25	905	Adult	72	495	80.25		65.456	1257.07	153.101	493.972	114.004	4977	70856	38.718	NA
WN069	3	2011-08-22	1400	24	2011-08-25	905	Adult	72	495	80.25		65.659	1309.11	161.779	487.113	108.029	5332	82694	38.181	129.034
WN071	1	2011-08-22	1400	24	2011-08-25	900	Adult	72	500	80.3333		79.218	1508.17	191.425	486.079	106.034	4668	NA	39.356	142.986
WN071	2	2011-08-22	1400	24	2011-08-25	900	Adult	72	500	80.3333	not totally sharp	86.831	1551.01	207.632	502.992	117.027	5586	140987	39.22	141.994
WN071	3	2011-08-22	1400	24	2011-08-25	900	Adult	72	500	80.3333		88.413	1602.18	225.345	492.099	116.008	5234	138854	41.468	133.015
WN072	1	2011-08-22	1400	24	2011-08-25	935	Adult	72	465	79.75		67.987	1511.09	189.713	515.091	118.999	5354	107843	35.484	153.031
WN072	2	2011-08-22	1400	24	2011-08-25	935	Adult	72	465	79.75	airbubbles	73.527	1478.86	178.268	490.909	122.021	5981	NA	NA	141.032
WN072	3	2011-08-22	1400	24	2011-08-25	935	Adult	72	465	79.75	not totally sharp	71.467	1436.22	175.965	466.975	104.002	5075	120080	36.691	136.012
WN080	1	2011-08-22	1400	24	2011-08-25	950	Adult	72	450	79.5	right worm	58.939	1148.99	NA	487.054	120.973	4741	NA	39.424	135.933
WN080	2	2011-08-22	1400	24	2011-08-25	950	Adult	72	450	79.5	left worm	67.383	1212.34	148.426	504.982	112.994	5403	NA	40.089	153.982
WN080	3	2011-08-22	1400	24	2011-08-25	950	Adult	72	450	79.5		57.72	1197.98	145.205	507.429	121.535	5180	69254	38.0715	147.005
WN105	1	2011-08-22	1400	24	2011-08-25	955	Adult	72	445	79.4167		NA	NA	151.8	NA	109.952	NA	73710	NA	NA
WN105	2	2011-08-22	1400	24	2011-08-25	955	Adult	72	445	79.4167		70.855	1376.02	165.559	490.925	99	5674	89923	41.446	137.001
WN105	3				2011-08-25					0		NA	NA	NA	NA	NA	NA	NA	NA	NA
WN106	1	2011-08-22	1400	24	2011-08-25	1320	Adult	72	80	73.3333		61.057	1295.16	147.814	476.008	101.048	4880	80734	36.884	142.009
WN106	2				2011-08-25					0		NA	NA	NA	NA	NA	NA	NA	NA	NA
WN106	3				2011-08-25					0		NA	NA	NA	NA	NA	NA	NA	NA	NA
WN109	1	2011-08-22	1400	24	2011-08-25	1315	Adult	72	85	73.4167		NA	1264.88	160.094	456.155	107.054	4780	NA	38.655	134.031
WN109	2	2011-08-22	1400	24	2011-08-25	1315	Adult	72	85	73.4167		73.925	1358.92	175.823	499.242	107.99	5142	NA	39.356	138.035
WN109	3				2011-08-25					0		NA	NA	NA	NA	NA	NA	NA	NA	NA
WN110	1				2011-08-25					0		NA	NA	NA	NA	NA	NA	NA	NA	NA
WN110	2				2011-08-25					0		NA	NA	NA	NA	NA	NA	NA	NA	NA
WN110	3				2011-08-25					0		NA	NA	NA	NA	NA	NA	NA	NA	NA
WN111	1	2011-08-22	1400	24	2011-08-25	1340	Adult	72	60	73		78.712	1484.22	188.302	438.022	99.981	4540	113304	35.358	127.998
WN111	2	2011-08-22	1400	24	2011-08-25	1340	Adult	72	60	73		77.345	1543.17	NA	NA	NA	NA	121174	NA	NA
WN111	3	2011-08-22	1400	24	2011-08-25	1340	Adult	72	60	73		77.517	1596.16	191.448	474.008	99.992	4836	125439	38.21	139.965
WN113	1	2011-08-22	1400	24	2011-08-25	1340	Adult	72	60	73	two 10x pictures	77.952	1757.35	213.92	475.119	112.961	5530	NA	36.136	129.027
WN113	2	2011-08-22	1400	24	2011-08-25	1340	Adult	72	60	73		96.977	1581.3	222.359	444.264	97.056	5930	159508	NA	124.944
WN113	3	2011-08-22	1400	24	2011-08-25	1340	Adult	72	60	73	two 10x pictures	88.974	1773.28	233.52	492.06	116.026	6772	NA	36.962	134.043
WN116	1	2011-08-22	1400	24	2011-08-25	1335	Adult	72	65	73.0833		75.625	NA	183.177	460.044	101.026	5240	NA	32.694	144.961
WN116	2	2011-08-22	1400	24	2011-08-25	1335	Adult	72	65	73.0833		68.104	1471.28	172.696	495.025	108.021	5404	100964	35.503	150.03
WN116	3	2011-08-22	1400	24	2011-08-25	1335	Adult	72	65	73.0833		66.826	1314.98	163.016	465.953	104.025	4526	80342	37.357	127.205
WN128	1				2011-08-25					0		NA	NA	NA	NA	NA	NA	NA	NA	NA
WN128	2				2011-08-25					0		NA	NA	NA	NA	NA	NA	NA	NA	NA
WN128	3				2011-08-25					0		NA	NA	NA	NA	NA	NA	NA	NA	NA
WN129	1	2011-08-22	1400	24	2011-08-25	1205	Adult	72	195	75.25	could be 128 or 129	65.673	1345.39	154.759	466.579	113.524	4509	83668	38.839	149.038
WN129	2	2011-08-22	1400	24	2011-08-25	1205	Adult	72	195	75.25	could be 128 or 129	74.057	1230.88	156.751	478.514	111.513	4630	77334	40.293	142.976
WN129	3	2011-08-22	1400	24	2011-08-25	1330	Adult	72	70	73.1667	could be 128 or 129	66.667	1355.08	147.09	486.926	109.021	5081	93460	37.535	142.906
WN134	1	2011-08-22	1400	24	2011-08-25	840	Adult	72	560	81.3333		68.209	1348.05	145.039	481.968	108.986	4946	80795	37.142	131.025
WN134	2	2011-08-22	1400	24	2011-08-25	840	Adult	72	560	81.3333		69.997	1415.01	160.022	484.908	116.015	5501	88723	39.129	138.023
WN134	3	2011-08-22	1400	24	2011-08-25	840	Adult	72	560	81.3333		71.554	1306.96	151.344	457.048	117.04	4899	81244	34.954	134.994
WN140	1	2011-08-22	1400	24	2011-08-25	820	Adult	72	580	81.6667		61.29	1321.07	157.678	475.976	102.983	4716	81903	32.51	141.992
WN140	2	2011-08-22	1400	24	2011-08-25	820	Adult	72	580	81.6667		69.997	1365.97	170.359	434.086	79.967	5543	92371	32.83	NA
WN140	3	2011-08-22	1400	24	2011-08-25	820	Adult	72	580	81.6667		73.624	1375.97	157.339	473.071	108.041	4880	89429	38.303	133.031
WN152	1	2011-08-22	1400	24	2011-08-25	815	Adult	72	585	81.75		84.042	1619.13	189.338	491.013	120.017	5661	130098	39.446	125.012
WN152	2	2011-08-22	1400	24	2011-08-25	815	Adult	72	585	81.75		72.271	1580.02	186.462	476.233	112.03	4673	111102	41.231	138.023
WN152	3	2011-08-22	1400	24	2011-08-25	815	Adult	72	585	81.75	airbubbles	67.475	1523.04	179.505	481.151	112.997	5413	NA	36.381	137.013
WN153	1	2011-08-22	1400	24	2011-08-25	850	Adult	72	550	81.1667	not totally sharp	75.813	1582.2	195.382	493.82	115.977	5690	NA	NA	140.997
WN153	2	2011-08-22	1400	24	2011-08-25	850	Adult	72	550	81.1667	not totally sharp	78.031	1585.96	NA	495.073	122.002	5487	138020	40.552	142.967
WN153	3	2011-08-22	1400	24	2011-08-25	850	Adult	72	550	81.1667		85.593	1659.22	211.008	498.068	106.03	5515	139568	41.355	141.032
WN158	1	2011-08-22	1400	24	2011-08-25	835	Adult	72	565	81.4167	not totally sharp	83.735	1556.24	NA	469.931	106.001	5448	132982	35.49	127.063
WN158	2	2011-08-22	1400	24	2011-08-25	835	Adult	72	565	81.4167		72.993	1481.14	NA	498.071	121.044	5203	129731	40.552	136.045
WN158	3	2011-08-22	1400	24	2011-08-25	835	Adult	72	565	81.4167		78.712	1420.12	184.135	493.862	132.945	5423	NA	34.782	140.987
WN163	1	2011-08-22	1400	24	2011-08-25	1350	Adult	72	50	72.8333		63.568	1238.23	152.52	483.985	102.101	5212	NA	38.759	136.013
WN163	2	2011-08-22	1400	24	2011-08-25	1350	Adult	72	50	72.8333		66.198	1556.04	165.419	480.118	96.974	4758	99164	35.384	132.015
WN163	3	2011-08-22	1400	24	2011-08-25	1350	Adult	72	50	72.8333		64.069	1450.38	145.358	484.024	115.013	4727	80972	38.285	128.013
WN175	1	2011-08-22	1400	24	2011-08-25	1200	Adult	72	200	75.3333	not totally sharp	72.859	1321.08	169.228	484.064	97.945	5082	89584	40.359	144.05
WN175	2	2011-08-22	1400	24	2011-08-25	1200	Adult	72	200	75.3333		72.111	1315.06	159.844	463.057	106.993	4326	83207	36.812	137.985
WN175	3	2011-08-22	1400	24	2011-08-25	1200	Adult	72	200	75.3333	not totally sharp	56.96	1284.28	NA	475.03	116.174	NA	67521	NA	NA
WN184	1	2011-08-22	1400	24	2011-08-25	1325	Adult	72	75	73.25		62.681	1088.11	132.852	471.108	118.021	4008	62167	34.577	151.022
WN184	2	2011-08-22	1400	24	2011-08-25	1325	Adult	72	75	73.25		61.695	NA	147.301	474.095	123.962	4808	63503	37.742	141.039
WN184	3	2011-08-22	1400	24	2011-08-25	1325	Adult	72	75	73.25		61.695	1163.07	140.025	493.126	123.027	4169	62006	38.093	142.99
WN188	1	2011-08-22	1400	24	2011-08-25	1305	Adult	72	95	73.5833		NA	NA	NA	NA	NA	NA	80114	NA	NA
WN188	2	2011-08-22	1400	24	2011-08-25	1305	Adult	72	95	73.5833		72.049	1248.09	168.259	425.173	101.992	4786	89973	34.28	130.96
WN188	3				2011-08-25					0		NA	NA	NA	NA	NA	NA	NA	NA	NA
WN195	1	2011-08-22	1400	24	2011-08-25	1200	Adult	72	200	75.3333		81.235	1244.13	185.927	489.937	90.991	5423	97857	37.268	141.008
WN195	2	2011-08-22	1400	24	2011-08-25	1200	Adult	72	200	75.3333		81.726	1321.09	175.292	480.007	97.997	4839	96591	NA	140.031
WN195	3	2011-08-22	1400	24	2011-08-25	1200	Adult	72	200	75.3333	not totally sharp	63.246	1374.93	157.638	511.031	114.192	5601	95029	37.624	158.037
WN198	1	2011-08-22	1400	24	2011-08-25	935	Adult	72	465	79.75		72.455	1248.96	NA	473.919	105.023	4797	78884	36.228	152.971
WN198	2	2011-08-22	1400	24	2011-08-25	935	Adult	72	465	79.75		65.02	1193.07	NA	477.858	NA	5183	69755	38.655	NA
WN198	3	2011-08-22	1400	24	2011-08-25	935	Adult	72	465	79.75		65.456	1400.01	150.673	488.025	100.014	5044	87539	36.301	153.006
CB4856-A	1	2011-07-26	1030	26	2011-07-28	1115	L4	48	-85	46.5833		57.349	1340.15	150.336	425.159	NA	4158	NA	28.698	105.015
CB4856-A	2	2011-07-26	1030	26	2011-07-28	1115	L4	48	-85	46.5833		65.061	1297.13	158.807	439.138	NA	NA	96260	27.333	NA
CB4856-A	3	2011-07-26	1030	26	2011-07-28	1115	L4	48	-85	46.5833		58.21	1360.96	139.65	439.917	98.994	3447	NA	31.805	123.009
CB4856-B	1	2011-07-26	1030	26	2011-07-28	1155	L4	48	-125	45.9167		61.982	1308.01	149.868	419.109	NA	4247	78429	28.975	114.007
CB4856-B	2	2011-07-26	1030	26	2011-07-28	1155	L4	48	-125	45.9167	dead worm	60.722	1293.99	149.571	414.123	100.99	3290	NA	28.253	118.978
CB4856-B	3	2011-07-26	1030	26	2011-07-28	1155	L4	48	-125	45.9167		66.787	1243.06	162.667	426.08	102.96	3373	86125	36.08	114.014
N2-A	1	2011-07-26	1030	26	2011-07-28	1105	L4	48	-75	46.75		74.105	1550	179.768	422.093	95.019	4437	109589	34.525	118
N2-A	2	2011-07-26	1030	26	2011-07-28	1105	L4	48	-75	46.75	dead worm	56.506	1536.04	NA	433.074	NA	NA	103105	35.578	NA
N2-A	3	2011-07-26	1030	26	2011-07-28	1105	L4	48	-75	46.75		58.727	1398.2	149.357	415.037	96.044	3450	86443	30.883	118.996
N2-B	1	2011-07-26	1030	26	2011-07-28	1025	L4	48	5	48.0833		54.975	1310.9	133.739	432.048	99.003	2798	75503	31.077	129.028
N2-B	2	2011-07-26	1030	26	2011-07-28	1025	L4	48	5	48.0833		61.391	1288.13	125.673	395.155	88.008	NA	NA	39.016	106.009
N2-B	3	2011-07-26	1030	26	2011-07-28	1025	L4	48	5	48.0833		60.015	1348.94	145.388	397.997	104.956	3356	80664	37.547	101.996
WN015	1	2011-07-26	1030	26	2011-07-28	1130	L4	48	-100	46.3333		65.862	1245.88	163.892	442	106	3130	83338	38.759	NA
WN015	2				2011-07-28					0		NA	NA	NA	NA	NA	NA	NA	NA	NA
WN015	3				2011-07-28					0		NA	NA	NA	NA	NA	NA	NA	NA	NA
WN016	1	2011-07-26	1030	26	2011-07-28	1125	L4	48	-95	46.4167		63.231	1249.88	156.319	433.176	104.03	3340	79883	35.883	112.972
WN016	2	2011-07-26	1030	26	2011-07-28	1125	L4	48	-95	46.4167		64.732	1226.29	147.38	409.98	99.039	2951	72969	33.333	114.04
WN016	3	2011-07-26	1030	26	2011-07-28	1125	L4	48	-95	46.4167		66.426	1349.93	148.006	404.158	94.036	3405	78091	33.473	118.982
WN031	1	2011-07-26	1030	26	2011-07-28	1140	L4	48	-110	46.1667		65.659	1330.02	139.854	400.071	NA	3115	79811	28.698	113.986
WN031	2	2011-07-26	1030	26	2011-07-28	1140	L4	48	-110	46.1667		61.637	1396.28	140.482	448.988	110.994	3593	85260	NA	127.01
WN031	3	2011-07-26	1030	26	2011-07-28	1140	L4	48	-110	46.1667		62.667	1246.16	148.024	437.967	100.981	3307	71389	32.938	121.011
WN040	1	2011-07-26	1030	26	2011-07-28	1135	L4	48	-105	46.25		80.994	1427.85	177.579	435.989	104.995	4467	100686	35.839	123.066
WN040	2	2011-07-26	1030	26	2011-07-28	1135	L4	48	-105	46.25		60.868	1137.27	141.39	396.097	95.022	3673	65413	33.797	103.089
WN040	3	2011-07-26	1030	26	2011-07-28	1135	L4	48	-105	46.25		60.604	1292.19	153.611	376.959	106.254	3123	80300	27.072	105.98
WN043	1	2011-07-25	1015	24	2011-07-28	1345	Adult	72	-330	66.5		78.531	1647.13	175.078	494.987	113.023	5405	127777	38.134	148.011
WN043	1	2011-07-26	1030	26	2011-07-28	1200	L4	48	-170	45.1667		58.863	1275.04	140.507	463.984	120.016	3795	78020	35.957	128.005
WN043	2	2011-07-25	1015	24	2011-07-28	1345	Adult	72	-330	66.5		78.259	1747.01	NA	486.206	112.973	4662	NA	37.029	146.988
WN043	2	2011-07-26	1030	26	2011-07-28	1200	L4	48	-170	45.1667	not totally sharp	NA	NA	126.674	NA	NA	NA	55014	NA	NA
WN043	3	2011-07-25	1015	24	2011-07-28	1345	Adult	72	-330	66.5	in air bubble	78.429	1463.01	NA	462.094	115.983	4950	NA	31.672	136.043
WN043	3	2011-07-26	1030	26	2011-07-28	1200	L4	48	-170	45.1667		66.787	1169.04	139.746	399.991	104.022	3079	67619	NA	110.979
WN069	1	2011-07-26	1030	26	2011-07-28	1215	L4	48	-185	44.9167		59.881	1244.99	144.099	418.066	104.009	3470	70367	33.333	119.017
WN069	2	2011-07-26	1030	26	2011-07-28	1215	L4	48	-185	44.9167		60.237	1298.2	134.99	397.907	102.025	3071	73887	32.796	114.057
WN069	3	2011-07-26	1030	26	2011-07-28	1215	L4	48	-185	44.9167		58.621	1295.29	139.943	424.991	101.014	3130	72253	34.319	119.018
WN080	1	2011-07-26	1030	26	2011-07-28	1210	L4	48	-180	45		49.621	1248.2	145.211	437.043	NA	NA	67224	42.005	NA
WN080	2	2011-07-26	1030	26	2011-07-28	1210	L4	48	-180	45		54.715	1202.2	146.745	457.003	106.997	3048	65893	NA	NA
WN080	3	2011-07-26	1030	26	2011-07-28	1210	L4	48	-180	45		56.725	1223.98	150.407	458.129	111.949	2943	67039	NA	118.014
WN090	1	2011-07-26	1030	26	2011-07-28	1225	L4	48	-195	44.75		56.253	1309.28	140.829	406.09	93.001	2986	75387	37.029	112.015
WN090	2	2011-07-26	1030	26	2011-07-28	1225	L4	48	-195	44.75		61.521	1404.15	163.978	422.072	103.925	3782	87770	30.71	NA
WN090	3	2011-07-26	1030	26	2011-07-28	1225	L4	48	-195	44.75		63.736	1342.98	159.36	395.007	98.012	3331	83831	34.319	113.047
WN093	1	2011-07-26	1030	26	2011-07-28	1220	L4	48	-190	44.8333		63.217	1342.35	154.218	406.095	100.016	3180	82298	36.006	110.962
WN093	2	2011-07-26	1030	26	2011-07-28	1220	L4	48	-190	44.8333		59.18	1319.17	145.523	428.022	98.02	NA	79254	40.022	123.025
WN093	3	2011-07-26	1030	26	2011-07-28	1220	L4	48	-190	44.8333		NA	1323.26	143.753	429.099	NA	NA	76743	34.935	NA
WN102	1	2011-07-26	1030	26	2011-07-28	1120	L4	48	-90	46.5	dead worm	63.386	1385.25	NA	NA	NA	NA	103670	NA	NA
WN102	2	2011-07-26	1030	26	2011-07-28	1120	L4	48	-90	46.5		58.576	1287.21	159.36	452.112	117.002	3727	NA	32.83	131.996
WN102	3	2011-07-26	1030	26	2011-07-28	1120	L4	48	-90	46.5	strange worm	65.333	1217.04	160.289	442.944	NA	NA	78481	NA	NA
WN110	1	2011-07-26	1030	26	2011-07-28	1020	L4	48	10	48.1667		49.495	1163.19	121.626	415.083	96.965	2695	57439	32.111	NA
WN110	2	2011-07-26	1030	26	2011-07-28	1020	L4	48	10	48.1667		57.442	1136.01	132.43	403.019	NA	3604	56183	38	125.991
WN110	3	2011-07-26	1030	26	2011-07-28	1020	L4	48	10	48.1667		58.727	1157.08	135.463	440.95	NA	3467	62366	38.626	NA
WN128	1	2011-07-26	1030	26	2011-07-28	1100	L4	48	-70	46.8333		66.573	1419.88	161.554	443.066	111.015	3398	92063	34.209	119.017
WN128	2	2011-07-26	1030	26	2011-07-28	1100	L4	48	-70	46.8333		68.261	1422.27	160.804	438.024	107.05	3686	94210	36.884	119.018
WN128	3	2011-07-26	1030	26	2011-07-28	1100	L4	48	-70	46.8333		64.056	1419.2	167.56	436.024	92.958	3377	92134	40.139	126.014
WN134	1	2011-07-26	1030	26	2011-07-28	1050	L4	48	-20	47.6667		74.309	1383.91	163.392	458.091	112.988	4268	86419	35.901	134.957
WN134	2	2011-07-26	1030	26	2011-07-28	1050	L4	48	-20	47.6667		61.565	1318.18	143.288	454.024	102.931	3208	83115	35.358	118.982
WN134	3	2011-07-26	1030	26	2011-07-28	1050	L4	48	-20	47.6667		69.908	1527.17	173.446	480.103	115.065	4175	106266	35.509	131.03
WN163	1	2011-07-26	1030	26	2011-07-28	1010	L4	48	20	48.3333		70.149	1302	152.636	436.07	118.972	4117	82290	36.136	123.999
WN163	2	2011-07-26	1030	26	2011-07-28	1010	L4	48	20	48.3333		70.88	1567.15	161.355	460.048	109.016	3944	97670	34	127.982
WN163	3	2011-07-26	1030	26	2011-07-28	1010	L4	48	20	48.3333		71.802	1457.31	170.672	461.984	104.014	4127	106112	35.839	128.969
WN175	1	2011-07-26	1030	26	2011-07-28	1005	L4	48	25	48.4167		70.174	1350.12	174.422	452.948	110.017	3557	82234	39.536	124.977
WN175	2	2011-07-26	1030	26	2011-07-28	1005	L4	48	25	48.4167		65.02	1235.1	146.503	408.037	96.047	3587	73254	41.145	116.038
WN175	3	2011-07-26	1030	26	2011-07-28	1005	L4	48	25	48.4167		62.893	1386.31	165.597	473.096	NA	3360	87048	38.163	NA
WN184	1	2011-07-26	1030	26	2011-07-28	1150	L4	48	-120	46		60.059	1104	142.517	392.983	88.031	3345	67510	30.185	110.028
WN184	2	2011-07-26	1030	26	2011-07-28	1150	L4	48	-120	46		72.443	1474.17	174.992	470.01	110.988	3444	97235	NA	NA
WN184	3	2011-07-26	1030	26	2011-07-28	1150	L4	48	-120	46		65.02	1136.21	153.055	432.047	100.018	3337	NA	39.961	NA
WN188	1	2011-07-26	1030	26	2011-07-28	1145	L4	48	-115	46.0833		57.843	1050.15	131.027	392.176	105.982	3243	58317	34.935	108.972
WN188	2	2011-07-26	1030	26	2011-07-28	1145	L4	48	-115	46.0833		60.809	1090.08	134.607	385.051	88.011	2626	56572	37.642	112.996
WN188	3	2011-07-26	1030	26	2011-07-28	1145	L4	48	-115	46.0833		66.999	1201.27	147.09	424.107	88.366	2827	70049	40.006	114.022
WN195	1	2011-07-25	1015	24	2011-07-28	1335	Adult	72	-320	66.6667		81.802	1661.12	225.065	487.958	NA	NA	NA	33.099	NA
WN195	1	2011-07-26	1030	26	2011-07-28	1000	L4	48	30	48.5		58.545	1172.06	146.745	437.084	NA	NA	67927	NA	NA
WN195	2	2011-07-25	1015	24	2011-07-28	1335	Adult	72	-320	66.6667	two 10x pictures	96.747	1792.2	243.15	492.108	NA	5715	NA	39.356	130.984
WN195	2	2011-07-26	1030	26	2011-07-28	1000	L4	48	30	48.5		64.346	1183.08	148.048	440.971	NA	3807	70364	36.962	NA
WN195	3	2011-07-25	1015	24	2011-07-28	1335	Adult	72	-320	66.6667		93.619	1595.3	222.766	482.042	108.061	6463	NA	38.204	125.028
WN195	3	2011-07-26	1030	26	2011-07-28	1000	L4	48	30	48.5		64.443	1222.11	161.245	421.181	100.976	3913	80659	33.287	123.998
WN197	1	2011-07-26	1030	26	2011-07-28	955	L4	48	75	49.25		63.68	1392.27	145.523	446.157	92.328	4875	83878	36.715	117.024
WN197	2	2011-07-26	1030	26	2011-07-28	955	L4	48	75	49.25		61.982	1391.36	150.673	435.046	NA	4604	81162	42.164	NA
WN197	3	2011-07-26	1030	26	2011-07-28	955	L4	48	75	49.25		61.348	1454.02	152.315	458.1	109.006	4186	88437	37.071	129.04
WN198	1	2011-07-26	1030	26	2011-07-28	1110	L4	48	-80	46.6667		66.68	1485.27	169.339	468.135	114.995	3905	101692	36.086	131.518
WN198	2	2011-07-26	1030	26	2011-07-28	1110	L4	48	-80	46.6667		63.386	1500.2	172.253	472.026	120.015	3160	92467	40.901	131.945
WN198	3	2011-07-26	1030	26	2011-07-28	1110	L4	48	-80	46.6667		76.571	1508.23	164	458.016	106.039	3887	99102	36.381	129.054
CB4856-A	1	2011-07-26	1030	26	2011-07-29	955	Adult	72	75	73.25	two 10x pictures	74.714	1933.34	236.177	439.111	86.908	5657	NA	36.673	102.026
CB4856-A	2	2011-07-26	1030	26	2011-07-29	955	Adult	72	75	73.25		81.333	1934.97	233.607	460.987	103.965	4869	NA	35.883	NA
CB4856-A	3	2011-07-26	1030	26	2011-07-29	955	Adult	72	75	73.25		72.049	2084.29	228.541	456.981	83.021	4650	NA	38.163	NA
CB4856-B	1	2011-07-26	1030	26	2011-07-29	1105	Adult	72	-75	70.75	two 10x pictures	79.577	1898.16	231.57	439.092	102.014	5012	NA	37.924	119.059
CB4856-B	2	2011-07-26	1030	26	2011-07-29	1105	Adult	72	-75	70.75		91.952	1604.81	235.427	461.058	109.001	5106	173083	38.793	120.052
CB4856-B	3	2011-07-26	1030	26	2011-07-29	1105	Adult	72	-75	70.75	two 10x pictures	95.35	1781.27	237.232	441.911	96.068	4730	NA	33.993	120.008
N2-A	1	2011-07-26	1030	26	2011-07-29	1355	Adult	72	-325	66.5833		68	2102.02	230.855	475.923	NA	4701	NA	42.021	123.997
N2-A	2	2011-07-26	1030	26	2011-07-29	1355	Adult	72	-325	66.5833	two 10x pictures	89.691	1954.17	268.957	460.734	NA	5384	NA	33.44	NA
N2-A	3	2011-07-26	1030	26	2011-07-29	1355	Adult	72	-325	66.5833	two 10x pictures	80.543	NA	250.049	464.12	94.007	4582	NA	32.18	118
N2-B	1	2011-07-26	1030	26	2011-07-29	1125	Adult	72	-95	70.4167	two 10x pictures	77.161	1731.07	226.152	460.093	103.031	4727	NA	35.182	120.007
N2-B	2	2011-07-26	1030	26	2011-07-29	1125	Adult	72	-95	70.4167		72.541	1760.12	229.957	440.084	105.997	4736	167569	32.558	122.999
N2-B	3	2011-07-26	1030	26	2011-07-29	1125	Adult	72	-95	70.4167	two 10x pictures	88.944	1973.21	250.511	469.977	105.948	5126	NA	40.111	127.054
WN015	1	2011-07-26	1030	26	2011-07-29	1205	Adult	72	-175	69.0833		69.87	1557.95	179.268	465.097	114.008	3899	131258	43.41	107.037
WN015	2	2011-07-26	1030	26	2011-07-29	1205	Adult	72	-175	69.0833	two 10x pictures	70.566	NA	196.548	455.995	116.007	4032	NA	38.285	123.03
WN015	3	2011-07-26	1030	26	2011-07-29	1205	Adult	72	-175	69.0833		71.218	1535.2	194.616	471.079	102.041	3673	127844	38.69	127.96
WN016	1	2011-07-26	1030	26	2011-07-29	1200	Adult	72	-170	69.1667		67.145	NA	208.38	437.16	99.033	4228	143958	35.64	126.002
WN016	2	2011-07-26	1030	26	2011-07-29	1200	Adult	72	-170	69.1667		76.965	1858.08	190.536	455.127	106.077	3788	NA	36.673	134.964
WN016	3	2011-07-26	1030	26	2011-07-29	1200	Adult	72	-170	69.1667	not totally sharp	65.997	1401.98	170.88	448.995	93.013	4351	NA	31.241	NA
WN031	1	2011-07-26	1030	26	2011-07-29	1335	Adult	72	-305	66.9167	two 10x pictures	94.582	NA	224.242	450.102	NA	NA	NA	35.131	120.984
WN031	2	2011-07-26	1030	26	2011-07-29	1335	Adult	72	-305	66.9167	two 10x pictures	90.676	1782.11	221.646	433.982	84.991	5533	NA	31.362	105.972
WN031	3	2011-07-26	1030	26	2011-07-29	1335	Adult	72	-305	66.9167	two 10x pictures	97.114	1764.44	236.237	450.014	109.023	4383	NA	33.948	124.06
WN040	1	2011-07-26	1030	26	2011-07-29	1325	Adult	72	-295	67.0833		75.813	1749.93	222.894	452.168	96.993	5661	163470	36.545	116.028
WN040	2	2011-07-26	1030	26	2011-07-29	1325	Adult	72	-295	67.0833		88.131	1591.23	209.99	440.97	87.007	4276	142988	37.333	116.999
WN040	3	2011-07-26	1030	26	2011-07-29	1325	Adult	72	-295	67.0833		88.644	1732.25	242.348	445.971	88.944	5339	166982	34.319	111.958
WN043	1	2011-07-26	1030	26	2011-07-29	1110	Adult	72	-80	70.6667		85.083	1700.1	206.942	406.124	NA	4361	138924	33.526	NA
WN043	2	2011-07-26	1030	26	2011-07-29	1110	Adult	72	-80	70.6667	two 10x pictures	82.989	1919.35	227.411	498.037	97.997	4592	NA	38.023	133.044
WN043	3	2011-07-26	1030	26	2011-07-29	1110	Adult	72	-80	70.6667		80.044	1831.27	201.205	502.087	121.058	5547	NA	38.759	141.028
WN069	1	2011-07-26	1030	26	2011-07-29	1055	Adult	72	-25	71.5833		89.612	2021.03	214.634	482.096	109.004	5204	NA	37.298	121.055
WN069	2	2011-07-26	1030	26	2011-07-29	1055	Adult	72	-25	71.5833		85.271	1711.06	237.588	466.003	105.498	4775	166608	37.298	135.995
WN069	3	2011-07-26	1030	26	2011-07-29	1055	Adult	72	-25	71.5833		83.16	1808.3	228.066	441.035	NA	NA	169749	37.339	118.005
WN080	1	2011-07-26	1030	26	2011-07-29	1050	Adult	72	-20	71.6667		80.022	1532.98	185.87	462.04	105.982	3947	117601	39.033	131.042
WN080	2	2011-07-26	1030	26	2011-07-29	1050	Adult	72	-20	71.6667		90.244	1599.29	219.98	460.978	113.021	4701	157411	36.025	119.011
WN080	3	2011-07-26	1030	26	2011-07-29	1050	Adult	72	-20	71.6667		78.768	1679.28	206.671	490.044	104.999	5697	135193	38.006	132.984
WN090	1	2011-07-26	1030	26	2011-07-29	1015	Adult	72	15	72.25	two 10x pictures	78.712	1871.08	228.638	473.995	101.979	4179	NA	39.598	113.007
WN090	2	2011-07-26	1030	26	2011-07-29	1015	Adult	72	15	72.25	two 10x pictures	75.813	NA	243.252	456.053	105.027	4803	NA	40.022	128.018
WN090	3	2011-07-26	1030	26	2011-07-29	1015	Adult	72	15	72.25	two 10x pictures	77.574	2032.05	238.29	479.044	102.995	4688	NA	38.419	NA
WN093	1	2011-07-26	1030	26	2011-07-29	1005	Adult	72	25	72.4167		73.091	1656.32	194.434	497.067	120.973	4575	137658	36.974	137.013
WN093	2	2011-07-26	1030	26	2011-07-29	1005	Adult	72	25	72.4167		98.667	1713.02	237.588	440.037	96.034	4037	194433	37.482	124.061
WN093	3	2011-07-26	1030	26	2011-07-29	1005	Adult	72	25	72.4167		78.768	1729.19	194.667	459.998	112.935	4309	136872	36.545	129.031
WN102	1	2011-07-26	1030	26	2011-07-29	1000	Adult	72	30	72.5		88.363	1703.32	222.635	473.253	105.949	5278	143610	35.434	130.08
WN102	2	2011-07-26	1030	26	2011-07-29	1000	Adult	72	30	72.5		78.892	1482.12	196.485	493.163	126.007	5094	119526	36.252	135.976
WN102	3	2011-07-26	1030	26	2011-07-29	1000	Adult	72	30	72.5		88.644	1794.03	241.598	485.05	94.955	5092	179532	38.053	139.024
WN110	1	2011-07-26	1030	26	2011-07-29	1120	Adult	72	-90	70.5		79.699	1908.09	230.539	491.876	114.026	4560	169536	38.187	127.045
WN110	2	2011-07-26	1030	26	2011-07-29	1120	Adult	72	-90	70.5		72.786	1583.23	196.399	477.088	NA	4142	123032	39.598	NA
WN110	3	2011-07-26	1030	26	2011-07-29	1120	Adult	72	-90	70.5		89.492	1770.09	234.701	476.076	106.003	4587	160039	37.393	126.048
WN128	1	2011-07-26	1030	26	2011-07-29	1140	Adult	72	-110	70.1667	two 10x pictures	75.07	1494.14	197.967	495.121	NA	5371	NA	38.667	NA
WN128	2	2011-07-26	1030	26	2011-07-29	1140	Adult	72	-110	70.1667		NA	1492.94	185.607	441.973	103.993	4055	111120	37.6	119.075
WN128	3	2011-07-26	1030	26	2011-07-29	1140	Adult	72	-110	70.1667	two 10x pictures	72.786	1645.25	196.122	458.053	107.063	4791	NA	39.152	131.053
WN134	1	2011-07-26	1030	26	2011-07-29	1130	Adult	72	-100	70.3333		72.443	1524.2	183.255	473.153	111.974	4354	110245	38.326	136.971
WN134	2	2011-07-26	1030	26	2011-07-29	1130	Adult	72	-100	70.3333	two 10x pictures	96.268	1826.86	226.557	475.142	95.982	5703	NA	40.667	123.002
WN134	3	2011-07-26	1030	26	2011-07-29	1130	Adult	72	-100	70.3333		77.746	1423.79	196.602	471.895	109.966	4368	118066	37.836	129.982
WN163	1	2011-07-26	1030	26	2011-07-29	1155	Adult	72	-125	69.9167		77.069	1917.02	218.61	473.153	107.011	5062	181235	40.139	125.994
WN163	2	2011-07-26	1030	26	2011-07-29	1155	Adult	72	-125	69.9167	two 10x pictures	80.587	1775.93	214.994	448.127	111.03	5385	NA	36.099	125.035
WN163	3	2011-07-26	1030	26	2011-07-29	1155	Adult	72	-125	69.9167		86.049	1662.34	232.015	443.092	NA	NA	163118	38.833	122.974
WN175	1	2011-07-26	1030	26	2011-07-29	1145	Adult	72	-115	70.0833		90.676	1573.15	233.562	464.135	109.97	5723	148150	36.721	119.054
WN175	2	2011-07-26	1030	26	2011-07-29	1145	Adult	72	-115	70.0833		76.362	1334.11	190.237	479.089	119.994	4909	102993	41.323	123.014
WN175	3	2011-07-26	1030	26	2011-07-29	1145	Adult	72	-115	70.0833		72.749	1729.33	210.684	467.941	97.997	5514	137544	39.85	127.024
WN184	1	2011-07-26	1030	26	2011-07-29	1420	Adult	72	-390	65.5		71.005	NA	205.545	496.026	NA	4341	152436	40.056	138.009
WN184	2	2011-07-26	1030	26	2011-07-29	1420	Adult	72	-390	65.5	two 10x pictures	77.402	1986.04	225.743	496.237	113.966	4921	NA	39.129	NA
WN184	3	2011-07-26	1030	26	2011-07-29	1420	Adult	72	-390	65.5		72.173	1726.17	209.91	479.973	129.002	4277	142167	41.123	125.991
WN188	1	2011-07-26	1030	26	2011-07-29	1410	Adult	72	-380	65.6667		85.873	1734.31	227.601	467.984	106.012	4576	168959	38.833	132.011
WN188	2	2011-07-26	1030	26	2011-07-29	1410	Adult	72	-380	65.6667		65.388	2002.2	213.083	458.047	108.019	NA	160599	41.767	119.103
WN188	3	2011-07-26	1030	26	2011-07-29	1410	Adult	72	-380	65.6667		78.667	1644.06	206.495	449.082	94.769	4013	156635	40.689	119.036
WN195	1	2011-07-26	1030	26	2011-07-29	1350	Adult	72	-320	66.6667		NA	2055.2	NA	NA	NA	NA	NA	NA	NA
WN195	2	2011-07-26	1030	26	2011-07-29	1350	Adult	72	-320	66.6667		84.042	1844.11	245.554	504.304	121.007	NA	201980	NA	NA
WN195	3	2011-07-26	1030	26	2011-07-29	1350	Adult	72	-320	66.6667	two 10x pictures	75.283	1918.17	258.794	491.275	107	4915	NA	39.356	126.08
WN197	1	2011-07-26	1030	26	2011-07-29	1345	Adult	72	-315	66.75		NA	1973.11	245.424	NA	100.959	5062	206298	33.632	133.06
WN197	2	2011-07-26	1030	26	2011-07-29	1345	Adult	72	-315	66.75		76.756	1768.32	217.97	465.017	98.054	4758	148335	37.202	129.056
WN197	3	2011-07-26	1030	26	2011-07-29	1345	Adult	72	-315	66.75	one 10x pictures	73.527	NA	225.586	488.11	108.021	5546	264183	38.667	130.036
WN198	1	2011-07-26	1030	26	2011-07-29	1405	Adult	72	-375	65.75		90.323	1619.9	222.727	470.124	115.025	4593	145666	35.131	121.004
WN198	2	2011-07-26	1030	26	2011-07-29	1405	Adult	72	-375	65.75		84.937	1734.27	218.963	467.019	98.058	5524	159470	NA	131.96
WN198	3	2011-07-26	1030	26	2011-07-29	1405	Adult	72	-375	65.75	two 10x pictures	86.049	1794.95	232.245	488.035	126.046	5272	NA	38.649	127.019
CBC	1	2011-08-29	1000	26	2011-08-30	1650	L4	24	-650	13.1667		51.103	995.12	107.364	360.033	85.006	2271	42988	25.76	103.065
CBC	2	2011-08-29	1000	26	2011-08-30	1650	L4	24	-650	13.1667		51.519	1027.06	106.742	373.963	84.966	2471	46026	32.687	110.991
CBC	3	2011-08-29	1000	26	2011-08-30	1650	L4	24	-650	13.1667	No photo	NA	NA	NA	NA	NA	NA	NA	NA	NA
CBD	1	2011-08-29	1000	26	2011-08-30	1625	L4	24	-625	13.5833		51.88	1008.97	101.552	399.129	94.003	2376	41493	NA	105.014
CBD	2	2011-08-29	1000	26	2011-08-30	1625	L4	24	-625	13.5833		46.667	NA	105.409	383.071	87.4835	2335	NA	NA	114.024
CBD	3	2011-08-29	1000	26	2011-08-30	1625	L4	24	-625	13.5833		49.026	937.179	100.381	351.913	NA	2638	39866	31.34	90.055
N2C	1	2011-08-29	1000	26	2011-08-30	1600	L4	24	-600	14		47.178	948.213	NA	362.077	NA	2651	46263	34.57	NA
N2C	2	2011-08-29	1000	26	2011-08-30	1600	L4	24	-600	14		53.814	1080.09	108.058	375.951	98.001	2675	NA	33.869	104.001
N2C	3	2011-08-29	1000	26	2011-08-30	1600	L3	24	-600	14		37.712	867.202	70.073	316.036	83.998	1788	30671	30.847	80.987
N2D	1	2011-08-29	1000	26	2011-08-30	1635	L4	24	-635	13.4167		52.595	1066.1	100.319	389.857	88.998	2213	43057	NA	NA
N2D	2	2011-08-29	1000	26	2011-08-30	1635	L4	24	-635	13.4167		55.12	NA	108.362	381.085	96.988	2677	47791	32.667	110.041
N2D	3	2011-08-29	1000	26	2011-08-30	1635	L4	24	-635	13.4167		56.725	1055	112.206	374.009	99.031	2621	45423	32.612	106.037
WN013	1	2011-08-29	1000	26	2011-08-30	1650	L4	24	-650	13.1667		41.333	729.967	79.387	318.987	NA	1736	26549	NA	NA
WN013	2	2011-08-29	1000	26	2011-08-30	1650	L4	24	-650	13.1667		37.547	723.067	73.756	306.03	87.034	1543	25013	24.962	82.979
WN013	3	2011-08-29	1000	26	2011-08-30	1650	L3	24	-650	13.1667		32.277	NA	67.738	309.974	78.997	1463.5	21073	26.998	NA
WN015	1	2011-08-29	1000	26	2011-08-30	1640	L4	24	-640	13.3333		35.201	657.216	72.049	291.071	70.996	1113	21148	28.79	NA
WN015	2	2011-08-29	1000	26	2011-08-30	1640	L4	24	-640	13.3333		40.2	635.009	78.971	306.041	NA	1707	21545	NA	NA
WN015	3	2011-08-29	1000	26	2011-08-30	1641	L4	24	-641	13.3167		38.759	674.191	NA	304.021	NA	1687	NA	32.173	NA
WN021	1	2011-08-29	1000	26	2011-08-30	1705	L4	24	-705	12.25		50.049	1022.07	105.139	348.117	NA	NA	48057	NA	NA
WN021	2	2011-08-29	1000	26	2011-08-30	1705	L4	24	-705	12.25		48.826	942.27	111.65	366.93	91.967	2257	45036	28.79	NA
WN021	3	2011-08-29	1000	26	2011-08-30	1705	L4	24	-705	12.25		46.819	982.155	113.239	348.038	NA	NA	46075	28.48	NA
WN034	1	2011-08-29	1000	26	2011-08-30	1700	L4	24	-700	12.3333		53.748	1084.1	117.606	386.031	100.023	2563	48691	30.732	107.032
WN034	2	2011-08-29	1000	26	2011-08-30	1700	L4	24	-700	12.3333		45.509	900.045	96.12	346.058	NA	2341	43434	34.176	NA
WN034	3	2011-08-29	1000	26	2011-08-30	1700	L4	24	-700	12.3333		46.514	939.112	102.05	375.991	83.997	2591	37730	30	98.018
WN037	1	2011-08-29	1000	26	2011-08-30	1640	L4	24	-640	13.3333		44.721	788.02	97.342	333.969	NA	NA	33655	26.642	85.952
WN037	2	2011-08-29	1000	26	2011-08-30	1640	L4	24	-640	13.3333		43.533	835.023	89.82	352.026	75.992	1876	32970	32.007	85.52
WN037	3	2011-08-29	1000	26	2011-08-30	1640	L4	24	-640	13.3333		46.97	865.199	95.787	372.083	91.004	2092	36187	31.468	101.031
WN048	1	2011-08-29	1000	26	2011-08-30	1555	L4	24	-555	14.75		48.899	989.122	97.406	364.902	NA	NA	42667	30.207	NA
WN048	2	2011-08-29	1000	26	2011-08-30	1555	L4	24	-555	14.75		52.426	965.021	99.51	357.141	83.976	2023	47637	29.288	97.012
WN048	3	2011-08-29	1000	26	2011-08-30	1555	L4	24	-555	14.75		52.068	938.26	94.901	357.029	84.021	1979	39121	25.966	92.028
WN049	1	2011-08-29	1000	26	2011-08-30	1545	L4	24	-545	14.9167		38.942	950.964	82.677	372.059	96.086	2005	35359	27.785	88.981
WN049	2	2011-08-29	1000	26	2011-08-30	1545	L4	24	-545	14.9167		43.081	881.013	79.387	356.053	93.982	NA	35471	29.612	NA
WN049	3	2011-08-29	1000	26	2011-08-30	1545	L4	24	-545	14.9167		37.071	723.907	71.653	319.11	NA	1947	27848	25.94	NA
WN053	1	2011-08-29	1000	26	2011-08-30	1550	L4	24	-550	14.8333		52.273	960.073	100.036	369.115	NA	NA	42694	30.761	NA
WN053	2	2011-08-29	1000	26	2011-08-30	1550	L4	24	-550	14.8333		47.14	908.098	96.922	357.078	89.035	2338	NA	NA	NA
WN053	3	2011-08-29	1000	26	2011-08-30	1550	L4	24	-550	14.8333		53.682	910.111	97.852	353.148	97.998	2379	40443	32.173	110.019
WN071	1	2011-08-29	1000	26	2011-08-30	1655	L4	24	-655	13.0833		55.12	1046.83	116.008	411.083	NA	2940	49599	28.674	NA
WN071	2	2011-08-29	1000	26	2011-08-30	1655	L4	24	-655	13.0833		45.879	1021.91	104.077	369.096	87.998	2325	41571	NA	99.055
WN071	3	2011-08-29	1000	26	2011-08-30	1655	L4	24	-655	13.0833		48.826	872.014	NA	368.004	NA	NA	NA	27.211	NA
WN072	1	2011-08-29	1000	26	2011-08-30	1600	L4	24	-600	14		48.295	868.176	99.107	354.978	87.996	2359	37769	NA	105.983
WN072	2	2011-08-29	1000	26	2011-08-30	1600	L4	24	-600	14		51.103	1021.82	113.208	427.947	109.987	2710	48849	33.948	122.029
WN072	3	2011-08-29	1000	26	2011-08-30	1600	L4	24	-600	14		46.571	910.938	104.656	352.082	83.98	2367	39901	27.913	106.979
WN105	1	2011-08-29	1000	26	2011-08-30	1705	L4	24	-705	12.25		52.747	1020.05	107.041	402.014	NA	2534	47226	NA	NA
WN105	2	2011-08-29	1000	26	2011-08-30	1705	L4	24	-705	12.25		58.667	937.15	115.085	350.066	NA	NA	42613	NA	NA
WN105	3	2011-08-29	1000	26	2011-08-30	1705	L4	24	-705	12.25		50.473	949.024	108.008	379.106	84.988	2599	44781	30.883	103.994
WN106	1	2011-08-29	1000	26	2011-08-30	1655	L4	24	-655	13.0833		46.97	956.791	97.662	370.043	94.07	1972	38711	NA	110.069
WN106	2	2011-08-29	1000	26	2011-08-30	1655	L4	24	-655	13.0833		47.14	971.043	100.576	386.042	89.425	2520	47318	33.287	97.001
WN106	3	2011-08-29	1000	26	2011-08-30	1655	L4	24	-655	13.0833		56.079	963.104	103.735	371.11	NA	NA	43118	29.963	NA
WN109	1	2011-08-29	1000	26	2011-08-30	1630	L4	24	-630	13.5		52.068	983.002	132.114	408.011	91.023	2791	52084	31.756	109.954
WN109	2	2011-08-29	1000	26	2011-08-30	1630	L4	24	-630	13.5		55.12	1080.9	134.904	412.977	91.986	3075	56806	31.51	108.039
WN109	3	2011-08-29	1000	26	2011-08-30	1630	L4	24	-630	13.5		NA	NA	NA	NA	NA	2552	40764	NA	NA
WN111	1	2011-08-29	1000	26	2011-08-30	1605	L3	24	-605	13.9167		38.459	662.034	79.286	288.004	NA	1636	22782	NA	NA
WN111	2	2011-08-29	1000	26	2011-08-30	1605	L3	24	-605	13.9167		38.39	711.02	81.169	308.09	77.999	NA	22673	28.76	88.02
WN111	3	2011-08-29	1000	26	2011-08-30	1605	L4	24	-605	13.9167		40.486	734.125	85.884	323.077	NA	NA	26851	NA	NA
WN113	1	2011-08-29	1000	26	2011-08-30	1610	L4	24	-610	13.8333		54.291	1082.08	122.761	389.966	85.725	NA	68191	31.447	NA
WN113	2	2011-08-29	1000	26	2011-08-30	1610	L4	24	-610	13.8333		64.498	1136.06	133.147	402.973	96.019	3513	63518	30.761	119.962
WN113	3	2011-08-29	1000	26	2011-08-30	1610	L4	24	-610	13.8333		NA	NA	NA	366.951	NA	2200	NA	29.12	106.06
WN116	1	2011-08-29	1000	26	2011-08-30	1615	L4	24	-615	13.75		37.071	873.131	91.467	327.038	77.732	1927	33566	27.406	NA
WN116	2	2011-08-29	1000	26	2011-08-30	1615	L4	24	-615	13.75		49.782	924.911	100.098	348.173	85.022	2162	40336	32.728	97.037
WN116	3	2011-08-29	1000	26	2011-08-30	1615	L4	24	-615	13.75		44.181	1067.98	105.342	367.078	100.988	2080	50004	28.3	107.976
WN129	1	2011-08-29	1000	26	2011-08-30	1620	L4	24	-620	13.6667		46.514	875.131	94.751	371.017	92.958	2124	32225	34.442	96.005
WN129	2	2011-08-29	1000	26	2011-08-30	1620	L4	24	-620	13.6667		47.14	849.073	98.568	340.02	81.043	2072	34032	30.463	92.971
WN129	3	2011-08-29	1000	26	2011-08-30	1620	L4	24	-620	13.6667		43.431	735.013	76.606	313.977	70.026	NA	26133	30.03	75.952
WN140	1	2011-08-29	1000	26	2011-08-30	1620	L4	24	-620	13.6667		48.953	1041.07	99.581	360.035	87.039	2260	47358	30.696	96.845
WN140	2	2011-08-29	1000	26	2011-08-30	1620	L4	24	-620	13.6667		45.976	935.021	94.366	374.073	NA	2682	39966	33.44	94.046
WN140	3	2011-08-29	1000	26	2011-08-30	1620	L4	24	-620	13.6667		49.405	883.944	89.492	334.983	82.0125	2013	NA	30.985	86.004
WN152	1	2011-08-29	1000	26	2011-08-30	1610	L4	24	-610	13.8333		55.249	1040.83	118.809	394.077	NA	NA	54508	30.674	109.949
WN152	2	2011-08-29	1000	26	2011-08-30	1610	L4	24	-610	13.8333	worm under	42.1	836.179	95.34	NA	NA	NA	NA	NA	NA
WN152	3	2011-08-29	1000	26	2011-08-30	1610	L4	24	-610	13.8333	worm top	48.166	994.143	97.068	367.11	97.039	2327	NA	37.315	94.04
WN153	1	2011-08-29	1000	26	2011-08-30	1630	L4	24	-630	13.5		52.831	915.018	115.693	367.143	NA	2642	42566	29.732	NA
WN153	2	2011-08-29	1000	26	2011-08-30	1630	L4	24	-630	13.5		60.369	1025.07	120.915	386.069	95.978	2940	NA	31.84	111.974
WN153	3	2011-08-29	1000	26	2011-08-30	1630	L4	24	-630	13.5		57.349	950.13	118.156	398.124	96.064	2728	46714	34.782	106
WN158	1	2011-08-29	1000	26	2011-08-30	1645	L4	24	-645	13.25		45.568	895.207	100.036	413.938	NA	2559	37997	NA	NA
WN158	2	2011-08-29	1000	26	2011-08-30	1645	L4	24	-645	13.25		NA	NA	100.806	411.974	99.915	2367	39220	34.209	108.011
WN158	3	2011-08-29	1000	26	2011-08-30	1645	L4	24	-645	13.25		49.026	994.071	102.146	411.149	98.999	2564	46678	34.903	112.044
CBC	1	2011-08-29	1000	26	2011-08-31	1100	Adult	48	-100	46.3333	not totally sharp	69.857	1519.17	169.412	463.059	114.003	4514	95709	34.986	NA
CBC	2	2011-08-29	1000	26	2011-08-31	1100	Adult	48	-100	46.3333		69.959	1486.94	182.292	450.17	96.972	4944	99253	37.357	125.534
CBC	3				2011-08-31					0		NA	NA	NA	NA	NA	NA	NA	NA	NA
CBD	1	2011-08-29	1000	26	2011-08-31	945	Adult	48	55	48.9167		69.141	1380.28	155.703	424.093	NA	5390	84768	34.577	NA
CBD	2	2011-08-29	1000	26	2011-08-31	945	Adult	48	55	48.9167		62.34	1357.24	145.986	434.042	NA	NA	76587	NA	NA
CBD	3				2011-08-31					0		NA	NA	NA	NA	NA	NA	NA	NA	118.99
N2C	1	2011-08-29	1000	26	2011-08-31	1115	Adult	48	-115	46.0833		55.313	1305.24	134.21	432.916	NA	4375	NA	34.12	116.044
N2C	2	2011-08-29	1000	26	2011-08-31	1115	Adult	48	-115	46.0833		57.473	NA	132.108	442.125	109.514	3772.5	60400	34.2195	123.076
N2C	3	2011-08-29	1000	26	2011-08-31	1115	Adult	48	-115	46.0833		65.659	1355	164.655	490.092	95.015	4769	85525	38.759	142.993
N2D	1	2011-08-29	1000	26	2011-08-31	955	Adult	48	45	48.75	dried out, dead worm	NA	NA	NA	NA	NA	NA	88429	NA	NA
N2D	2	2011-08-29	1000	26	2011-08-31	955	Adult	48	45	48.75		64.111	1379.02	NA	NA	NA	NA	77290	NA	NA
N2D	3				2011-08-31					0		NA	NA	NA	NA	NA	NA	NA	NA	NA
WN013	1	2011-08-29	1000	26	2011-08-31	1050	L4	48	-50	47.1667		63.231	1075.28	138.75	389.998	99.986	3632	61566	NA	111.979
WN013	2	2011-08-29	1000	26	2011-08-31	1050	Adult	48	-50	47.1667		58.682	1119.05	143.604	390.099	93.09	2960	65838	NA	NA
WN013	3	2011-08-29	1000	26	2011-08-31	1050	L4	48	-50	47.1667		61.464	989.906	137.857	386.942	99.994	2936	54432	37.947	99.984
WN015	1	2011-08-29	1000	26	2011-08-31	1110	L4	48	-110	46.1667		52.068	1075.23	124.715	395.039	100.993	3073	57670	36.667	128.003
WN015	2	2011-08-29	1000	26	2011-08-31	1110	L4	48	-110	46.1667		60.163	1024	139.797	406.042	97.056	3208	62263	34.692	117.031
WN015	3	2011-08-29	1000	26	2011-08-31	1110	Adult	48	-110	46.1667		NA	1364.05	143.22	NA	108.985	3872	NA	41.231	123.986
WN021	1	2011-08-29	1000	26	2011-08-31	1145	Adult	48	-145	45.5833		76.652	1547.37	190.349	440.021	109.093	4990	126773	39.693	110.98
WN021	2	2011-08-29	1000	26	2011-08-31	1145	Adult	48	-145	45.5833		81.693	1761.14	198.738	441.098	105.031	5183	157242	NA	NA
WN021	3	2011-08-29	1000	26	2011-08-31	1145	Adult	48	-145	45.5833		66.88	1710.07	177.032	434.909	96.038	4217	120789	37.547	116.991
WN034	1	2011-08-29	1000	26	2011-08-31	1010	Adult	48	-10	47.8333	not totally sharp	72.651	1615.23	180.557	467.194	104.996	4585.5	NA	41.419	129.01
WN034	2	2011-08-29	1000	26	2011-08-31	1010	Adult	48	-10	47.8333		78.531	1494.23	198.685	428.194	104.04	NA	124715	40.094	NA
WN034	3	2011-08-29	1000	26	2011-08-31	1010	Adult	48	-10	47.8333		79.577	1677.23	209.372	444.22	106.014	5383	138461	38.187	131.042
WN037	1	2011-08-29	1000	26	2011-08-31	1110	L4	48	-110	46.1667		59.029	1051.15	143.288	420.096	NA	NA	61489	32.014	120.995
WN037	2	2011-08-29	1000	26	2011-08-31	1110	Adult	48	-110	46.1667		64.125	1190.07	154.741	434.074	114.048	3611	74702	36.472	123.988
WN037	3	2011-08-29	1000	26	2011-08-31	1110	Adult	48	-110	46.1667		58.241	1481.19	161.24	462.997	111.006	4392	90904	38.58	132.006
WN048	1	2011-08-29	1000	26	2011-08-31	1130	Adult	48	-130	45.8333		71.802	1727.16	193.609	486.986	108.032	4854	139087	NA	137.032
WN048	2	2011-08-29	1000	26	2011-08-31	1130	Adult	48	-130	45.8333		76.513	NA	186.171	465.112	99.023	4778	137756	33.738	139.02
WN048	3	2011-08-29	1000	26	2011-08-31	1130	Adult	48	-130	45.8333		74.714	1660.97	180.69	466.914	107.024	4255	126995	37.947	131.019
WN049	1	2011-08-29	1000	26	2011-08-31	1135	Adult	48	-135	45.75		73.756	1525.1	186.671	452	103.03	4295	NA	34.692	125.036
WN049	2	2011-08-29	1000	26	2011-08-31	1135	Adult	48	-135	45.75		72.049	1584.04	188.472	474.146	115.011	4608	123350	33.632	125.053
WN049	3	2011-08-29	1000	26	2011-08-31	1135	Adult	48	-135	45.75		81.279	1646.04	190.531	485.189	95.992	5312	124017	32.998	141.007
WN053	1	2011-08-29	1000	26	2011-08-31	1125	Adult	48	-125	45.9167	two 10x pictures	65.347	1711.99	185.18	414.133	NA	NA	NA	32.249	NA
WN053	2	2011-08-29	1000	26	2011-08-31	1125	Adult	48	-125	45.9167		74.714	1588.2	166.88	447.946	99.973	4377	111119	31.127	115.06
WN053	3	2011-08-29	1000	26	2011-08-31	1125	Adult	48	-125	45.9167		78.712	1704.28	185.333	453.035	NA	5101	142420	37.387	122.055
WN071	1	2011-08-29	1000	26	2011-08-31	1135	Adult	48	-135	45.75		79.744	1696.14	207.902	479.305	121	4670	140969	40.447	142.977
WN071	2	2011-08-29	1000	26	2011-08-31	1135	Adult	48	-135	45.75		83.309	1591.33	221.45	478.984	103.05	5305	136320	37.724	143.014
WN071	3	2011-08-29	1000	26	2011-08-31	1135	Adult	48	-135	45.75		85.925	1539.16	220.21	449.995	115.026	5062	126182	39.939	123.013
WN072	1	2011-08-29	1000	26	2011-08-31	1120	Adult	48	-120	46		64.402	1595	185.721	478.037	116.023	5041	127182	39.237	130.892
WN072	2	2011-08-29	1000	26	2011-08-31	1120	Adult	48	-120	46	two 10x pictures	81.377	1811.02	215.035	477.058	118.99	4556	NA	37.244	135.083
WN072	3	2011-08-29	1000	26	2011-08-31	1120	Adult	48	-120	46		76.373	1623.07	200.129	468.948	108.01	NA	NA	39.474	132.048
WN105	1	2011-08-29	1000	26	2011-08-31	1140	Adult	48	-140	45.6667		76.327	1447.4	190.387	437.035	103	3770	116301	34.647	120.973
WN105	2	2011-08-29	1000	26	2011-08-31	1140	Adult	48	-140	45.6667		66.426	1575.28	178.353	450.042	112.027	4843	120801	36.612	124.067
WN105	3	2011-08-29	1000	26	2011-08-31	1140	Adult	48	-140	45.6667		70.717	1491.21	177.534	438.027	109.051	4166	107844	37.357	114.04
WN106	1	2011-08-29	1000	26	2011-08-31	1005	Adult	48	-5	47.9167		74.631	1381.08	164.655	NA	NA	NA	84782	30.732	NA
WN106	2	2011-08-29	1000	26	2011-08-31	1005	Adult	48	-5	47.9167		81.432	1382.15	168.765	451.133	114.019	4275	105745	34.884	138.031
WN106	3	2011-08-29	1000	26	2011-08-31	1005	Adult	48	-5	47.9167		76.745	1500.11	175.459	462.094	123.034	5153	105640	33.711	136.057
WN109	1	2011-08-29	1000	26	2011-08-31	950	Adult	48	50	48.8333		74.964	1357.07	168.787	NA	NA	NA	100917	NA	NA
WN109	2	2011-08-29	1000	26	2011-08-31	950	Adult	48	50	48.8333		70.868	1281.12	155.24	460.038	113.026	3744	74214	40.144	124.01
WN109	3				2011-08-31					0		NA	NA	NA	NA	NA	NA	NA	NA	NA
WN111	1	2011-08-29	1000	26	2011-08-31	955	L4	48	45	48.75		56.6	1102.01	124.679	388.025	91.0155	3103	54699	36.277	108.994
WN111	2	2011-08-29	1000	26	2011-08-31	955	L4	48	45	48.75		55.825	1026.99	133.686	394.027	NA	3008	60476	35.333	103.956
WN111	3	2011-08-29	1000	26	2011-08-31	955	L4	48	45	48.75		59.18	1034.21	133.36	386.006	78.988	3278	55832	NA	116.023
WN113	1	2011-08-29	1000	26	2011-08-31	1000	Adult	48	0	48		84.433	1383.29	199.884	455.94	NA	4350	NA	30.03	138.05
WN113	2	2011-08-29	1000	26	2011-08-31	1000	Adult	48	0	48	not sharp	NA	NA	NA	NA	93.024	NA	NA	NA	NA
WN113	3	2011-08-29	1000	26	2011-08-31	1000	Adult	48	0	48	not sharp	NA	NA	NA	NA	NA	NA	NA	NA	NA
WN116	1	2011-08-29	1000	26	2011-08-31	1040	Adult	48	-40	47.3333	not totally sharp	74.964	1342.09	150.667	448.021	97.014	4192	84007	33.797	116.968
WN116	2	2011-08-29	1000	26	2011-08-31	1040	Adult	48	-40	47.3333	not totally sharp	NA	1363.14	NA	NA	110.95	5152	76545	NA	NA
WN116	3	2011-08-29	1000	26	2011-08-31	1040	Adult	48	-40	47.3333		67.738	1354.07	156.949	451.123	97.936	NA	84902	28.425	NA
WN129	1	2011-08-29	1000	26	2011-08-31	1055	Adult	48	-55	47.0833		69.653	1377.15	143.487	437.072	102.058	4003	86401	41.868	122.995
WN129	2	2011-08-29	1000	26	2011-08-31	1055	Adult	48	-55	47.0833		72.271	1393.92	183.424	438.094	102.999	5575	99752	NA	NA
WN129	3	2011-08-29	1000	26	2011-08-31	1055	Adult	48	-55	47.0833		64.222	1275.03	157.79	442.968	NA	4162	83735	41.751	129.033
WN140	1	2011-08-29	1000	26	2011-08-31	1045	Adult	48	-45	47.25		64.222	1512.1	181.162	431.042	91.035	NA	115675	NA	107.984
WN140	2	2011-08-29	1000	26	2011-08-31	1045	Adult	48	-45	47.25		68.3	1406.36	180.123	440.048	106.017	4467	98449	37.6	126.044
WN140	3	2011-08-29	1000	26	2011-08-31	1045	Adult	48	-45	47.25		75.531	1387.19	169.465	405.999	89.408	4133	96648	NA	106.994
WN152	1	2011-08-29	1000	26	2011-08-31	1040	Adult	48	-40	47.3333		70.98	1397.07	159.85	460.991	118.057	4252	84199	36.673	123.188
WN152	2	2011-08-29	1000	26	2011-08-31	1040	Adult	48	-40	47.3333		69.346	1303.11	152.082	464.935	118.994	3917	81271	36.136	115.073
WN152	3	2011-08-29	1000	26	2011-08-31	1040	Adult	48	-40	47.3333		66.88	1241.2	154.58	429.886	106.04	3803	77447	38.187	119.02
WN153	1	2011-08-29	1000	26	2011-08-31	1105	Adult	48	-105	46.25		67.105	1366.05	175.373	427.104	99.047	4266	99966	NA	126.055
WN153	2	2011-08-29	1000	26	2011-08-31	1105	Adult	48	-105	46.25		70.566	1292.15	161.767	488.019	101.025	NA	87721	40.754	127.972
WN153	3	2011-08-29	1000	26	2011-08-31	1105	Adult	48	-105	46.25	not totally sharp	75.058	1290.2	163.109	502.068	115.031	4649	84002	NA	137.011
WN158	1	2011-08-29	1000	26	2011-08-31	1050	Adult	48	-50	47.1667		69.538	1423.07	181.216	456.063	107.985	3951	107396	41.323	133.942
WN158	2	2011-08-29	1000	26	2011-08-31	1050	Adult	48	-50	47.1667		68.638	1335.02	176.409	456.05	119.031	4262	96090	37.268	126.01
WN158	3	2011-08-29	1000	26	2011-08-31	1050	Adult	48	-50	47.1667		64.222	1347.22	191.207	462.092	102.031	4373	91636	37.393	126.006
WN015	1	2011-08-29	1000	26	2011-09-01	900	Adult	72	100	73.6667		79.286	1522.25	204.292	452.008	80.997	5309	133370	31.672	139.099
WN015	2	2011-08-29	1000	26	2011-09-01	900	Adult	72	100	73.6667		74.105	1378.26	173.661	452.078	113.974	4871	97217	33.738	122.05
WN015	3	2011-08-29	1000	26	2011-09-01	900	Adult	72	100	73.6667		75.448	1376.22	179.689	444.172	115.006	4910	107276	40.705	133.041
WN037	1	2011-08-29	1000	26	2011-09-01	855	Adult	72	145	74.4167	two 10x pictures	68.052	1771.01	210.861	464.126	106.614	4835	NA	38.759	116.114
WN037	2	2011-08-29	1000	26	2011-09-01	855	Adult	72	145	74.4167		70.868	1691.64	200.129	441.141	105.968	4834	138771	36.326	NA
WN037	3	2011-08-29	1000	26	2011-09-01	855	Adult	72	145	74.4167		79.878	1651.14	197.985	472.061	106.034	5064	123636	34.647	137.969
WN111	1	2011-08-29	1000	26	2011-09-01	905	Adult	72	95	73.5833		NA	NA	189.408	406.59	NA	4378	NA	NA	NA
WN111	2	2011-08-29	1000	26	2011-09-01	905	Adult	72	95	73.5833	top worm	71.914	1524.1	181.304	440.011	101.026	5145	NA	36.612	115.006
WN111	3	2011-08-29	1000	26	2011-09-01	905	Adult	72	95	73.5833	bottom worm	72.786	1440.22	175.687	452.921	103.077	4219	NA	NA	120.086
