## Supplementary material for "The genetic architecture underlying body-size traits plasticity over different temperatures and developmental stages in *Caenorhabditis elegans*": Table S2

### Sheet: Sheet1
	Line	Worm	Temp	Stage	Length.nematode	Width.at.vulva	Length.pharynx	Length.isthmus	Surface.postbulb	Surface.nematode	Length.buccal.cavity	Length.procorpus	Volume.Nematode	Width.pharynx	Length.Width.ratio	Mean.Width.pharynx	Mean.Length.nematode	Mean.Width.at.vulva	Mean.Length.pharynx	Mean.Length.isthmus	Mean.Surface.postbulb	Mean.Surface.nematode	Mean.Length.buccal.cavity	Mean.Length.procorpus	Mean.Volume.Nematode	Mean.Length.Width.ratio
1	CB4856	1	16	L4	0.366004	0.0457849	0.109443	0.0254332	1.1869	24.7132	0.00884601	0.034408	0.000602282	0.015767	7.99398	0.0158524	0.353929	0.0395877	0.112701	0.0265256	1.12038	23.2823	0.00844335	0.0336568	0.00044724	9.00564
2	CB4856	3	16	L4	0.329603	0.0333854	0.105713	0.0274255	1.17967	21.3415	0.00867574	0.0311675	0.000288386	0.0139763	9.87265	0.0158524	0.353929	0.0395877	0.112701	0.0265256	1.12038	23.2823	0.00844335	0.0336568	0.00044724	9.00564
3	CB4856	2	16	Adult	0.454183	0.0585628	0.119691	0.0236848	1.19213	49.363	0.00866776	0.0321866	0.00122277	0.0203739	7.75549	0.0211201	0.447136	0.0528684	0.120549	0.0258064	1.40216	43.61	0.00847175	0.0339139	0.000988971	8.5099
4	CB4856	3	16	Adult	0.450247	0.0555189	0.113681	0.0244332	1.3629	43.8362	0.00916511	0.0324149	0.00108944	0.0215262	8.1098	0.0211201	0.447136	0.0528684	0.120549	0.0258064	1.40216	43.61	0.00847175	0.0339139	0.000988971	8.5099
5	CB4856	3	16	L4	0.393918	0.0441784	0.116434	0.0256755	1.04829	26.6392	0.00820956	0.0319186	0.000603526	0.0166198	8.91651	0.0158524	0.353929	0.0395877	0.112701	0.0265256	1.12038	23.2823	0.00844335	0.0336568	0.00044724	9.00564
6	CB4856	1	16	L4	0.360269	0.0370289	0.130162	0.0309059	1.21257	21.9612	0.00849076	0.0388906	0.000387773	0.0174183	9.7294	0.0158524	0.353929	0.0395877	0.112701	0.0265256	1.12038	23.2823	0.00844335	0.0336568	0.00044724	9.00564
7	CB4856	3	16	L4	0.319852	0.0375606	0.101753	0.023188	0.974497	21.7565	0.00799467	0.0318991	0.00035423	0.0154805	8.51563	0.0158524	0.353929	0.0395877	0.112701	0.0265256	1.12038	23.2823	0.00844335	0.0336568	0.00044724	9.00564
8	CB4856	1	16	Adult	0.462862	0.0479109	0.124129	0.0279264	1.54115	44.0408	0.00847431	0.0369057	0.000834045	0.0210488	9.66088	0.0211201	0.447136	0.0528684	0.120549	0.0258064	1.40216	43.61	0.00847175	0.0339139	0.000988971	8.5099
9	CB4856	3	16	Adult	0.421252	0.049481	0.124694	0.0271812	1.51248	37.1999	0.00757984	0.0341485	0.000809633	0.0215314	8.51341	0.0211201	0.447136	0.0528684	0.120549	0.0258064	1.40216	43.61	0.00847175	0.0339139	0.000988971	8.5099
10	N2	3	16	L4	0.394932	0.0466894	0.118398	0.0281732	1.3457	26.7584	0.00915439	0.0344128	0.000675814	0.0180904	8.45871	0.0156896	0.337849	0.0372825	0.110039	0.0252664	1.06359	21.1058	0.00873844	0.0314784	0.000377194	9.09108
11	N2	2	16	Adult	0.456776	0.0558779	0.121164	0.0266946	1.42946	39.4825	0.00920101	0.0349161	0.00111957	0.0189931	8.17454	0.0194296	0.443408	0.055106	0.121778	0.0264296	1.42616	40.8988	0.00899316	0.0353508	0.0010597	8.04391
12	N2	3	16	Adult	0.464232	0.0570092	0.12267	0.0251821	1.51971	45.5588	0.00925037	0.034166	0.00118439	0.0177543	8.1431	0.0194296	0.443408	0.055106	0.121778	0.0264296	1.42616	40.8988	0.00899316	0.0353508	0.0010597	8.04391
13	N2	1	16	L4	0.325085	0.0373719	0.10644	0.0269459	1.10712	20.9269	0.00997731	0.0296724	0.000356416	0.0149725	8.69865	0.0156896	0.337849	0.0372825	0.110039	0.0252664	1.06359	21.1058	0.00873844	0.0314784	0.000377194	9.09108
14	N2	2	16	L4	0.332572	0.0364498	0.106458	0.0221078	1.24972	23.626	0.0081759	0.028412	0.000346853	0.0150754	9.12413	0.0156896	0.337849	0.0372825	0.110039	0.0252664	1.06359	21.1058	0.00873844	0.0314784	0.000377194	9.09108
15	N2	2	16	Adult	0.445465	0.0537175	0.119636	0.0259268	1.50998	40.9835	0.00841074	0.0354092	0.00100906	0.0196562	8.29274	0.0194296	0.443408	0.055106	0.121778	0.0264296	1.42616	40.8988	0.00899316	0.0353508	0.0010597	8.04391
16	N2	2	16	L4	0.3401	0.0367412	0.113677	0.0254304	1.02461	19.9005	0.00862314	0.0316658	0.000360399	0.0147533	9.25665	0.0156896	0.337849	0.0372825	0.110039	0.0252664	1.06359	21.1058	0.00873844	0.0314784	0.000377194	9.09108
17	N2	3	16	L4	0.379411	0.0350924	0.118666	0.0254232	0.951313	21.0642	0.00843841	0.0334119	0.000366779	0.01558	10.8118	0.0156896	0.337849	0.0372825	0.110039	0.0252664	1.06359	21.1058	0.00873844	0.0314784	0.000377194	9.09108
18	N2	3	16	Adult	0.407157	0.0538192	0.123641	0.0279149	1.24548	37.5704	0.00911051	0.036912	0.000925777	0.0213148	7.56528	0.0194296	0.443408	0.055106	0.121778	0.0264296	1.42616	40.8988	0.00899316	0.0353508	0.0010597	8.04391
19	N2	1	16	L4	0.313918	0.0340797	0.109481	0.0259285	0.86381	17.9588	0.00857976	0.0309179	0.000286205	0.0151594	9.21128	0.0156896	0.337849	0.0372825	0.110039	0.0252664	1.06359	21.1058	0.00873844	0.0314784	0.000377194	9.09108
20	N2	2	16	L4	0.320101	0.0362309	0.104722	0.024684	0.998928	20.9167	0.00847606	0.0331511	0.000329848	0.0158752	8.83502	0.0156896	0.337849	0.0372825	0.110039	0.0252664	1.06359	21.1058	0.00873844	0.0314784	0.000377194	9.09108
21	N2	3	16	L4	0.296674	0.0356049	0.102468	0.023438	0.967517	17.6953	0.00848254	0.0301832	0.000295236	0.0160103	8.3324	0.0156896	0.337849	0.0372825	0.110039	0.0252664	1.06359	21.1058	0.00873844	0.0314784	0.000377194	9.09108
22	WN013	1	16	L4	0.270492	0.0355304	0.0959966	0.023172	0.837883	16.3518	0.0084778	0.0266839	0.000268055	0.0139606	7.61297	0.0140103	0.266606	0.0349447	0.0995689	0.0238485	0.83647	15.3118	0.0086592	0.0297169	0.000256807	7.62577
23	WN013	2	16	L4	0.24885	0.0331813	0.0975055	0.0229412	0.816444	13.9354	0.00866776	0.0309109	0.000215077	0.0136888	7.49973	0.0140103	0.266606	0.0349447	0.0995689	0.0238485	0.83647	15.3118	0.0086592	0.0297169	0.000256807	7.62577
24	WN013	3	16	L4	0.280477	0.0361225	0.105205	0.0254322	0.855084	15.6483	0.00883205	0.0315559	0.00028729	0.0143816	7.76461	0.0140103	0.266606	0.0349447	0.0995689	0.0238485	0.83647	15.3118	0.0086592	0.0297169	0.000256807	7.62577
25	WN013	2	16	Adult	0.382469	0.0500494	0.116174	0.0249438	1.3098	29.288	0.00847431	0.0373871	0.000752078	0.0204091	7.64183	0.0202537	0.391677	0.051416	0.118426	0.0255625	1.34582	31.1984	0.00910042	0.0367619	0.000814409	7.61842
26	WN013	3	16	Adult	0.400885	0.0527826	0.120678	0.0261813	1.38185	33.1087	0.00972652	0.0361367	0.000876741	0.0200982	7.59501	0.0202537	0.391677	0.051416	0.118426	0.0255625	1.34582	31.1984	0.00910042	0.0367619	0.000814409	7.61842
27	WN015	2	16	Adult	0.392193	0.0501518	0.122674	0.0281791	1.42921	29.3047	0.0103016	0.0366714	0.000774361	0.0177793	7.82012	0.0177793	0.392193	0.0501518	0.122674	0.0281791	1.42921	29.3047	0.0103016	0.0366714	0.000774361	7.82012
28	WN016	3	16	L4	0.33779	0.0363224	0.114455	0.0249308	1.00142	18.7234	0.0091696	0.0344163	0.000349837	0.0155124	9.29979	0.0155124	0.33779	0.0363224	0.114455	0.0249308	1.00142	18.7234	0.0091696	0.0344163	0.000349837	9.29979
29	WN016	1	16	Adult	0.45446	0.0535196	0.121913	0.0309271	1.6274	38.4087	0.00951836	0.035392	0.00102186	0.0190482	8.49148	0.0187836	0.400238	0.0485545	0.11793	0.0295509	1.41363	31.7524	0.00869656	0.0342817	0.000768974	8.21477
30	WN016	1	16	Adult	0.346015	0.0435894	0.113948	0.0281747	1.19986	25.0961	0.00787475	0.0331713	0.00051609	0.0185189	7.93806	0.0187836	0.400238	0.0485545	0.11793	0.0295509	1.41363	31.7524	0.00869656	0.0342817	0.000768974	8.21477
31	WN021	1	16	L4	0.301689	0.0338928	0.10072	0.0229409	0.900706	16.4555	0.00898861	0.0259275	0.000272046	0.0160791	8.90128	0.0160601	0.306169	0.0337971	0.10235	0.0230633	0.935732	17.2692	0.00913145	0.0275495	0.00027451	9.05946
32	WN021	2	16	L4	0.310649	0.0337015	0.103981	0.0231858	0.970758	18.0829	0.0092743	0.0291716	0.000276974	0.0160412	9.21765	0.0160601	0.306169	0.0337971	0.10235	0.0230633	0.935732	17.2692	0.00913145	0.0275495	0.00027451	9.05946
33	WN021	1	16	Adult	0.318119	0.0380747	0.12167	0.028922	1.27066	19.0626	0.00902999	0.0356548	0.00036202	0.0171722	8.35514	0.0161312	0.338583	0.0376544	0.121673	0.0279219	1.29821	19.9548	0.00930883	0.0345344	0.000376386	8.99905
34	WN021	2	16	Adult	0.359046	0.0372341	0.121676	0.0269217	1.32575	20.8469	0.00958766	0.0334141	0.000390752	0.0150901	9.64296	0.0161312	0.338583	0.0376544	0.121673	0.0279219	1.29821	19.9548	0.00930883	0.0345344	0.000376386	8.99905
35	WN031	2	16	Adult	0.475389	0.0544497	0.125643	0.0266712	1.60397	42.2763	0.0100229	0.0341685	0.00110639	0.019988	8.7308	0.019988	0.475389	0.0544497	0.125643	0.0266712	1.60397	42.2763	0.0100229	0.0341685	0.00110639	8.7308
36	WN034	1	16	L4	0.285681	0.0381343	0.101463	0.0239396	0.892728	18.2158	0.00898861	0.0274165	0.000326124	0.0156226	7.49146	0.01596	0.297157	0.0387782	0.101091	0.0228178	0.904694	18.6779	0.00880662	0.0279262	0.000351323	7.66019
37	WN034	3	16	L4	0.308632	0.0394221	0.100718	0.021696	0.91666	19.1399	0.00862464	0.0284359	0.000376523	0.0162975	7.82891	0.01596	0.297157	0.0387782	0.101091	0.0228178	0.904694	18.6779	0.00880662	0.0279262	0.000351323	7.66019
38	WN037	2	16	L4	0.272028	0.0365829	0.102993	0.0212026	0.929624	15.9549	0.00894997	0.0301708	0.000285785	0.0159896	7.43592	0.0157046	0.277638	0.036186	0.104594	0.0218222	0.95742	16.3213	0.00903024	0.0307906	0.000285293	7.67516
39	WN037	3	16	L4	0.283249	0.0357891	0.106195	0.0224419	0.985217	16.6876	0.00911051	0.0314105	0.000284801	0.0154197	7.91439	0.0157046	0.277638	0.036186	0.104594	0.0218222	0.95742	16.3213	0.00903024	0.0307906	0.000285293	7.67516
40	WN040	3	16	L4	0.328114	0.0371702	0.109173	0.0276818	1.03433	19.2603	0.00781293	0.0306763	0.000355865	0.0136646	8.82733	0.0136646	0.328114	0.0371702	0.109173	0.0276818	1.03433	19.2603	0.00781293	0.0306763	0.000355865	8.82733
41	WN043	1	16	L4	0.314683	0.0392733	0.116926	0.0261768	1.05951	21.6154	0.0123658	0.0358986	0.000381012	0.0187854	8.01265	0.0174323	0.3048	0.0404459	0.115051	0.025805	1.07247	21.239	0.0107985	0.0368979	0.000391004	7.54942
42	WN043	2	16	L4	0.294916	0.0416184	0.113176	0.0254332	1.08543	20.8626	0.00923117	0.0378972	0.000400996	0.0160791	7.0862	0.0174323	0.3048	0.0404459	0.115051	0.025805	1.07247	21.239	0.0107985	0.0368979	0.000391004	7.54942
43	WN043	1	16	Adult	0.385136	0.0524142	0.114683	0.0276698	1.25545	30.4034	0.00973924	0.0371448	0.00083058	0.020079	7.34794	0.0188731	0.401247	0.0511129	0.119661	0.0263143	1.3361	31.7653	0.0101468	0.0364101	0.000821742	7.86335
44	WN043	3	16	Adult	0.417359	0.0498115	0.12464	0.0249587	1.41675	33.1272	0.0105544	0.0356755	0.000812904	0.0176671	8.37876	0.0188731	0.401247	0.0511129	0.119661	0.0263143	1.3361	31.7653	0.0101468	0.0364101	0.000821742	7.86335
45	WN048	1	16	L4	0.32661	0.0375709	0.110959	0.0249321	1.0266	19.4722	0.00872485	0.03018	0.000361911	0.0163685	8.69317	0.0161703	0.332811	0.0375304	0.10883	0.023937	1.0271	19.881	0.0088505	0.029929	0.000367973	8.86798
46	WN048	2	16	L4	0.339013	0.0374898	0.1067	0.0229419	1.0276	20.2897	0.00897614	0.0296779	0.000374035	0.0159721	9.04278	0.0161703	0.332811	0.0375304	0.10883	0.023937	1.0271	19.881	0.0088505	0.029929	0.000367973	8.86798
47	WN048	2	16	Adult	0.395909	0.05063	0.12937	0.0289205	1.26268	29.7724	0.00730711	0.0378947	0.000796673	0.0198242	7.81965	0.0198242	0.395909	0.05063	0.12937	0.0289205	1.26268	29.7724	0.00730711	0.0378947	0.000796673	7.81965
48	WN049	3	16	L4	0.290198	0.0326525	0.106487	0.0249306	0.874529	15.031	0.00847431	0.0334106	0.000242883	0.0130314	8.88747	0.0130314	0.290198	0.0326525	0.106487	0.0249306	0.874529	15.031	0.00847431	0.0334106	0.000242883	8.88747
49	WN053	2	16	L4	0.313701	0.0350216	0.100739	0.0251913	0.992197	18.672	0.00724055	0.0294154	0.000302034	0.0153693	8.95736	0.0156378	0.314432	0.0359729	0.102476	0.0256873	0.988084	19.1325	0.00744285	0.0309107	0.000319672	8.7464
50	WN053	3	16	L4	0.315164	0.0369242	0.104213	0.0261833	0.98397	19.5929	0.00764515	0.032406	0.000337309	0.0159063	8.53543	0.0156378	0.314432	0.0359729	0.102476	0.0256873	0.988084	19.1325	0.00744285	0.0309107	0.000319672	8.7464
51	WN053	2	16	Adult	0.448042	0.055941	0.119659	0.0249291	1.31603	42.8412	0.00892678	0.0343991	0.00110065	0.0210565	8.00918	0.0210828	0.437438	0.0543461	0.118661	0.0255486	1.3892	40.4207	0.0086366	0.0330304	0.00101652	8.05033
52	WN053	3	16	Adult	0.426835	0.0527512	0.117663	0.0261681	1.46237	38.0001	0.00834642	0.0316618	0.000932384	0.0211091	8.09147	0.0210828	0.437438	0.0543461	0.118661	0.0255486	1.3892	40.4207	0.0086366	0.0330304	0.00101652	8.05033
53	WN069	3	16	L4	0.310609	0.0327338	0.101462	0.0254239	1.03208	18.3419	0.00842545	0.0314055	0.000261261	0.0146292	9.48893	0.0146292	0.310609	0.0327338	0.101462	0.0254239	1.03208	18.3419	0.00842545	0.0314055	0.000261261	9.48893
54	WN069	2	16	Adult	0.421758	0.0522875	0.121409	0.028659	1.3462	39.3578	0.00836462	0.0371488	0.000905169	0.0209857	8.06613	0.0209857	0.421758	0.0522875	0.121409	0.028659	1.3462	39.3578	0.00836462	0.0371488	0.000905169	8.06613
55	WN071	1	16	L4	0.329372	0.0427757	0.11792	0.0254327	1.15499	21.5967	0.00890833	0.0324164	0.000473096	0.0159619	7.69998	0.0159619	0.329372	0.0427757	0.11792	0.0254327	1.15499	21.5967	0.00890833	0.0324164	0.000473096	7.69998
56	WN071	3	16	Adult	0.370694	0.0454396	0.125012	0.0289153	1.20485	23.8057	0.0098407	0.0376374	0.000600834	0.0172974	8.15794	0.0172974	0.370694	0.0454396	0.125012	0.0289153	1.20485	23.8057	0.0098407	0.0376374	0.000600834	8.15794
57	WN072	3	16	L4	0.295273	0.0383566	0.105458	0.0254107	0.910927	17.9264	0.00787999	0.0304181	0.000341015	0.0163009	7.69808	0.0163009	0.295273	0.0383566	0.105458	0.0254107	0.910927	17.9264	0.00787999	0.0304181	0.000341015	7.69808
58	WN072	2	16	Adult	0.350033	0.0406474	0.119649	0.0321888	1.1495	23.9282	0.00800514	0.0374083	0.000453989	0.0178628	8.61145	0.0194281	0.373357	0.0439447	0.119798	0.0303066	1.22454	26.9752	0.00869456	0.0371579	0.000574481	8.50412
59	WN072	3	16	Adult	0.396681	0.047242	0.119946	0.0284245	1.29958	30.0222	0.00938399	0.0369075	0.000694973	0.0209934	8.39678	0.0194281	0.373357	0.0439447	0.119798	0.0303066	1.22454	26.9752	0.00869456	0.0371579	0.000574481	8.50412
60	WN080	3	16	L4	0.328099	0.0353058	0.109451	0.0256725	1.18515	21.3669	0.00921746	0.033899	0.000321045	0.0125827	9.29308	0.0125827	0.328099	0.0353058	0.109451	0.0256725	1.18515	21.3669	0.00921746	0.033899	0.000321045	9.29308
61	WN090	3	16	L4	0.283214	0.0409398	0.0974943	0.0226887	1.0433	18.5598	0.00951836	0.027177	0.000372629	0.0154805	6.91781	0.0154805	0.283214	0.0409398	0.0974943	0.0226887	1.0433	18.5598	0.00951836	0.027177	0.000372629	6.91781
62	WN090	1	16	Adult	0.418562	0.0498203	0.116174	0.0266697	1.25994	33.6322	0.0103764	0.0361461	0.000815533	0.0196141	8.40144	0.0189765	0.414935	0.049874	0.116548	0.0264215	1.29285	35.2983	0.0100973	0.0348964	0.000810196	8.31975
63	WN090	3	16	Adult	0.411308	0.0499277	0.116923	0.0261733	1.32575	36.9643	0.00981826	0.0336467	0.000804859	0.0183389	8.23806	0.0189765	0.414935	0.049874	0.116548	0.0264215	1.29285	35.2983	0.0100973	0.0348964	0.000810196	8.31975
64	WN093	2	16	L4	0.317928	0.0362675	0.107708	0.0256705	1.00017	19.1975	0.00848902	0.0299095	0.000328273	0.0157213	8.76619	0.0157213	0.317928	0.0362675	0.107708	0.0256705	1.00017	19.1975	0.00848902	0.0299095	0.000328273	8.76619
65	WN102	2	16	L4	0.359017	0.0439414	0.116942	0.0286725	1.09491	25.311	0.00861815	0.0369105	0.000544167	0.0183389	8.17037	0.0167397	0.32261	0.0396251	0.112128	0.026925	1.01355	20.9024	0.00817981	0.0342388	0.000405015	8.13996
66	WN102	2	16	L4	0.303191	0.037537	0.112449	0.0264273	1.03383	18.2365	0.00740458	0.0339007	0.000335355	0.0155623	8.07715	0.0167397	0.32261	0.0396251	0.112128	0.026925	1.01355	20.9024	0.00817981	0.0342388	0.000405015	8.13996
67	WN102	3	16	L4	0.305621	0.0373969	0.106992	0.0256752	0.911924	19.1596	0.00851669	0.0319051	0.000335524	0.0163179	8.17238	0.0167397	0.32261	0.0396251	0.112128	0.026925	1.01355	20.9024	0.00817981	0.0342388	0.000405015	8.13996
68	WN102	2	16	Adult	0.417884	0.0548491	0.123168	0.0296642	1.47483	39.9464	0.0099454	0.0371416	0.00098688	0.018136	7.61881	0.0184701	0.381714	0.0479632	0.122067	0.0287589	1.27457	30.798	0.00898811	0.0358958	0.000705853	7.98822
69	WN102	1	16	Adult	0.350533	0.0450991	0.121669	0.0261855	1.1697	26.385	0.00830977	0.0373901	0.000559674	0.0188031	7.77252	0.0184701	0.381714	0.0479632	0.122067	0.0287589	1.27457	30.798	0.00898811	0.0358958	0.000705853	7.98822
70	WN102	2	16	Adult	0.376724	0.0439414	0.121366	0.030427	1.17917	26.0626	0.00870915	0.0331556	0.000571005	0.0184711	8.57333	0.0184701	0.381714	0.0479632	0.122067	0.0287589	1.27457	30.798	0.00898811	0.0358958	0.000705853	7.98822
71	WN105	2	16	L4	0.341567	0.0384803	0.112432	0.0269337	0.992945	22.7939	0.00899459	0.0321504	0.000397029	0.0174151	8.87642	0.0174151	0.341567	0.0384803	0.112432	0.0269337	0.992945	22.7939	0.00899459	0.0321504	0.000397029	8.87642
72	WN106	2	16	L4	0.305465	0.037069	0.106228	0.0246863	0.917907	19.0277	0.00827986	0.0271897	0.000329499	0.0166729	8.24044	0.0160838	0.306054	0.0361428	0.105347	0.0241859	0.883878	18.7381	0.00831314	0.0291828	0.000314017	8.47389
73	WN106	3	16	L4	0.306642	0.0352165	0.104465	0.0236856	0.849849	18.4484	0.00834642	0.0311759	0.000298534	0.0154947	8.70734	0.0160838	0.306054	0.0361428	0.105347	0.0241859	0.883878	18.7381	0.00831314	0.0291828	0.000314017	8.47389
74	WN106	2	16	Adult	0.363059	0.0426632	0.122429	0.0276746	1.15898	25.6269	0.00742702	0.0361494	0.000518746	0.019552	8.50988	0.019552	0.363059	0.0426632	0.122429	0.0276746	1.15898	25.6269	0.00742702	0.0361494	0.000518746	8.50988
75	WN109	1	16	L4	0.303653	0.0351303	0.105698	0.0254322	0.896717	17.9109	0.00988283	0.0291624	0.000294178	0.0161374	8.64364	0.0157372	0.298694	0.0372331	0.107576	0.0250591	0.901079	18.8268	0.0100002	0.0299182	0.00032548	8.05549
76	WN109	3	16	L4	0.293734	0.0393359	0.109454	0.024686	0.905442	19.7427	0.0101177	0.0306741	0.000356781	0.0153369	7.46734	0.0157372	0.298694	0.0372331	0.107576	0.0250591	0.901079	18.8268	0.0100002	0.0299182	0.00032548	8.05549
77	WN109	2	16	Adult	0.408853	0.0542627	0.11941	0.0284225	1.35293	34.9039	0.00788173	0.0336527	0.000945018	0.0174689	7.5347	0.0174689	0.408853	0.0542627	0.11941	0.0284225	1.35293	34.9039	0.00788173	0.0336527	0.000945018	7.5347
78	WN110	3	16	L4	0.271487	0.0372874	0.105966	0.0234343	1.00092	16.2511	0.00963503	0.0344248	0.000296308	0.0143392	7.28093	0.0143392	0.271487	0.0372874	0.105966	0.0234343	1.00092	16.2511	0.00963503	0.0344248	0.000296308	7.28093
79	WN110	3	16	Adult	0.371468	0.0471226	0.122931	0.0256859	1.31154	26.1347	0.00915888	0.0354125	0.000647515	0.0192788	7.883	0.0192788	0.371468	0.0471226	0.122931	0.0256859	1.31154	26.1347	0.00915888	0.0354125	0.000647515	7.883
80	WN111	2	16	L4	0.256037	0.0360327	0.0992302	0.0229394	0.776556	14.3791	0.00880837	0.0279326	0.000260956	0.0153227	7.10569	0.0160126	0.261413	0.0364762	0.100472	0.0232408	0.87615	14.4357	0.00855994	0.0270584	0.000273211	7.16594
81	WN111	3	16	L4	0.266789	0.0369197	0.101714	0.0235422	0.975744	14.4923	0.00831152	0.0261843	0.000285466	0.0167026	7.22619	0.0160126	0.261413	0.0364762	0.100472	0.0232408	0.87615	14.4357	0.00855994	0.0270584	0.000273211	7.16594
82	WN111	1	16	Adult	0.362225	0.0453935	0.116703	0.0261795	1.17817	25.3756	0.00957046	0.0338908	0.000585917	0.018747	7.97967	0.0196146	0.358377	0.0478694	0.118309	0.0276783	1.12906	27.7729	0.00945728	0.0337736	0.000645662	7.51081
83	WN111	2	16	Adult	0.354529	0.0503453	0.119914	0.0291771	1.07995	30.1703	0.0093441	0.0336564	0.000705406	0.0204821	7.04196	0.0196146	0.358377	0.0478694	0.118309	0.0276783	1.12906	27.7729	0.00945728	0.0337736	0.000645662	7.51081
84	WN113	1	16	L4	0.308634	0.0425737	0.116684	0.0281881	1.04131	22.4351	0.00993444	0.0341513	0.000439133	0.0154805	7.24939	0.0173107	0.318978	0.0410392	0.118065	0.0275616	1.08369	22.4335	0.00962743	0.0341551	0.000421291	7.79285
85	WN113	3	16	L4	0.329323	0.0395046	0.119446	0.0269352	1.12607	22.4319	0.00932042	0.034159	0.000403448	0.0191409	8.3363	0.0173107	0.318978	0.0410392	0.118065	0.0275616	1.08369	22.4335	0.00962743	0.0341551	0.000421291	7.79285
86	WN113	2	16	Adult	0.284489	0.0420711	0.107474	0.0239314	1.18141	18.5638	0.00834468	0.0321557	0.00039528	0.0183058	6.7621	0.0183058	0.284489	0.0420711	0.107474	0.0239314	1.18141	18.5638	0.00834468	0.0321557	0.00039528	6.7621
87	WN116	3	16	L4	0.322343	0.0363695	0.106967	0.0231887	0.955052	19.57	0.00964525	0.0289086	0.000334706	0.0160412	8.86301	0.0160412	0.322343	0.0363695	0.106967	0.0231887	0.955052	19.57	0.00964525	0.0289086	0.000334706	8.86301
88	WN128	1	16	L4	0.34331	0.0345257	0.105945	0.0239818	1.06125	22.5969	0.0087959	0.0319064	0.000321248	0.0162092	9.94359	0.0149247	0.335319	0.0359665	0.10322	0.0235852	1.07933	21.3997	0.00893202	0.0314098	0.000340402	9.34698
89	WN128	3	16	L4	0.327328	0.0374073	0.100496	0.0231887	1.0974	20.2024	0.00906813	0.0309132	0.000359555	0.0136402	8.75036	0.0149247	0.335319	0.0359665	0.10322	0.0235852	1.07933	21.3997	0.00893202	0.0314098	0.000340402	9.34698
90	WN128	1	16	Adult	0.413912	0.0550782	0.118904	0.0301665	1.3108	39.4553	0.00811483	0.0351624	0.000985682	0.0206646	7.515	0.0209741	0.423977	0.0539053	0.119041	0.0279215	1.40017	39.2357	0.00881734	0.0360328	0.000966568	7.873
91	WN128	3	16	Adult	0.434042	0.0527325	0.119178	0.0256765	1.48954	39.016	0.00951986	0.0369032	0.000947455	0.0212836	8.23101	0.0209741	0.423977	0.0539053	0.119041	0.0279215	1.40017	39.2357	0.00881734	0.0360328	0.000966568	7.873
92	WN129	2	16	L4	0.271282	0.0372415	0.105211	0.024431	0.890734	16.6692	0.00915439	0.0296782	0.000295357	0.0153227	7.2844	0.0153227	0.271282	0.0372415	0.105211	0.024431	0.890734	16.6692	0.00915439	0.0296782	0.000295357	7.2844
93	WN129	1	16	Adult	0.44906	0.0608217	0.115438	0.0259474	1.37038	46.3912	0.00977613	0.0341605	0.00130404	0.0214801	7.38323	0.0214801	0.44906	0.0608217	0.115438	0.0259474	1.37038	46.3912	0.00977613	0.0341605	0.00130404	7.38323
94	WN140	3	16	L4	0.326566	0.0368659	0.106468	0.0236806	1.08194	34.5267	0.00766136	0.0276813	0.000348409	0.0136646	8.85822	0.0136646	0.326566	0.0368659	0.106468	0.0236806	1.08194	34.5267	0.00766136	0.0276813	0.000348409	8.85822
95	WN140	1	16	Adult	0.499327	0.0582781	0.120149	0.0224426	1.44741	50.5178	0.00880837	0.0304186	0.00133127	0.0219809	8.568	0.0219946	0.450113	0.0575568	0.114312	0.0213193	1.40029	45.4364	0.0084616	0.0294147	0.00117393	7.81084
96	WN140	2	16	Adult	0.400899	0.0568354	0.108475	0.0201959	1.35318	40.355	0.00811483	0.0284107	0.00101658	0.0220083	7.05369	0.0219946	0.450113	0.0575568	0.114312	0.0213193	1.40029	45.4364	0.0084616	0.0294147	0.00117393	7.81084
97	WN152	1	16	L4	0.323112	0.0371583	0.105947	0.0249368	0.964525	20.2084	0.00870915	0.0279146	0.000350214	0.0159619	8.69555	0.0159584	0.321373	0.0379074	0.104467	0.0246798	0.951188	20.1926	0.00840688	0.0296663	0.00036258	8.48205
98	WN152	3	16	L4	0.319634	0.0386565	0.102987	0.0244228	0.937851	20.1768	0.0081046	0.031418	0.000374945	0.0159549	8.26855	0.0159584	0.321373	0.0379074	0.104467	0.0246798	0.951188	20.1926	0.00840688	0.0296663	0.00036258	8.48205
99	WN153	1	16	L4	0.35526	0.042214	0.118411	0.0239344	1.26916	24.3215	0.00880064	0.0344066	0.000496969	0.0177793	8.4157	0.0176247	0.326034	0.0409266	0.118337	0.0257641	1.19263	22.431	0.00877272	0.0347417	0.000431972	7.95266
100	WN153	2	16	L4	0.289274	0.0387251	0.121682	0.0266796	1.07347	19.392	0.00881011	0.0364037	0.000340536	0.0166926	7.46992	0.0176247	0.326034	0.0409266	0.118337	0.0257641	1.19263	22.431	0.00877272	0.0347417	0.000431972	7.95266
101	WN153	3	16	L4	0.333569	0.0418408	0.114917	0.0266784	1.23526	23.5794	0.0087074	0.0334149	0.000458412	0.0184023	7.97235	0.0176247	0.326034	0.0409266	0.118337	0.0257641	1.19263	22.431	0.00877272	0.0347417	0.000431972	7.95266
102	WN153	2	16	Adult	0.36251	0.0437058	0.116403	0.024678	1.15798	27.5813	0.00931294	0.0356498	0.000543585	0.0186882	8.29432	0.0190818	0.358281	0.0441518	0.120041	0.0254249	1.1935	26.0902	0.00970296	0.0359051	0.000548189	8.11655
103	WN153	3	16	Adult	0.354052	0.0445978	0.123678	0.0261718	1.22903	24.599	0.010093	0.0361603	0.000552793	0.0194755	7.93877	0.0190818	0.358281	0.0441518	0.120041	0.0254249	1.1935	26.0902	0.00970296	0.0359051	0.000548189	8.11655
104	WN158	1	16	L4	0.310654	0.0379134	0.112192	0.0261957	1.14028	18.2016	0.00964799	0.0361661	0.000350535	0.0152901	8.19377	0.0157065	0.305927	0.0372516	0.113766	0.0260207	1.08244	18.0233	0.00942828	0.0347399	0.000333266	8.21717
105	WN158	2	16	L4	0.295706	0.037609	0.114676	0.0254307	1.09142	17.8857	0.0099995	0.0346471	0.000328332	0.0155695	7.86263	0.0157065	0.305927	0.0372516	0.113766	0.0260207	1.08244	18.0233	0.00942828	0.0347399	0.000333266	8.21717
106	WN158	3	16	L4	0.311422	0.0362324	0.114429	0.0264358	1.01563	17.9827	0.00863735	0.0334064	0.000320932	0.0162601	8.59512	0.0157065	0.305927	0.0372516	0.113766	0.0260207	1.08244	18.0233	0.00942828	0.0347399	0.000333266	8.21717
107	WN158	1	16	Adult	0.415862	0.0501463	0.120672	0.0284165	1.26592	34.3894	0.008671	0.0376417	0.000820913	0.0176452	8.29297	0.0187792	0.419843	0.0515591	0.122916	0.0292911	1.27191	36.4984	0.00906701	0.0378873	0.000877241	8.14695
108	WN158	2	16	Adult	0.423824	0.0529719	0.125159	0.0301658	1.27789	38.6074	0.00946302	0.038133	0.000933568	0.0199132	8.00094	0.0187792	0.419843	0.0515591	0.122916	0.0292911	1.27191	36.4984	0.00906701	0.0378873	0.000877241	8.14695
109	WN163	3	16	Adult	0.428578	0.049993	0.1214	0.0299147	1.23052	36.2795	0.00893451	0.034168	0.00084085	0.0200818	8.57276	0.0205587	0.448767	0.0504724	0.125382	0.027672	1.29173	38.2973	0.00878842	0.0365226	0.000898274	8.88834
110	WN163	3	16	Adult	0.468956	0.0509518	0.129365	0.0254292	1.35293	40.3151	0.00864234	0.0388772	0.000955699	0.0210356	9.20391	0.0205587	0.448767	0.0504724	0.125382	0.027672	1.29173	38.2973	0.00878842	0.0365226	0.000898274	8.88834
111	WN175	3	16	L4	0.464942	0.0449223	0.123363	0.0286658	0.969511	24.5708	0.0086199	0.035411	0.000736535	0.0202433	10.3499	0.0202433	0.464942	0.0449223	0.123363	0.0286658	0.969511	24.5708	0.0086199	0.035411	0.000736535	10.3499
112	WN175	3	16	Adult	0.331334	0.0538284	0.126639	0.0344113	1.39232	44.1792	0.00972652	0.0368885	0.000753632	0.0180842	6.15537	0.0180842	0.331334	0.0538284	0.126639	0.0344113	1.39232	44.1792	0.00972652	0.0368885	0.000753632	6.15537
113	WN188	2	16	L4	0.302947	0.0344312	0.10622	0.0261746	0.892728	15.9088	0.00987161	0.0304064	0.00028193	0.0139646	8.79862	0.0154844	0.297607	0.0351852	0.102641	0.0234302	0.980896	17.7809	0.00956481	0.0301624	0.000289221	8.46136
114	WN188	1	16	L4	0.284186	0.0354588	0.100232	0.0231803	1.05552	17.3814	0.00906813	0.028671	0.000280492	0.016729	8.01453	0.0154844	0.297607	0.0351852	0.102641	0.0234302	0.980896	17.7809	0.00956481	0.0301624	0.000289221	8.46136
115	WN188	2	16	L4	0.305687	0.0356655	0.101473	0.0209359	0.994441	20.0524	0.00975469	0.0314098	0.000305241	0.0157597	8.57094	0.0154844	0.297607	0.0351852	0.102641	0.0234302	0.980896	17.7809	0.00956481	0.0301624	0.000289221	8.46136
116	WN188	2	16	Adult	0.384685	0.0524142	0.120892	0.0294094	1.36913	31.3322	0.0103523	0.0378984	0.000829607	0.0189086	7.33933	0.0202315	0.378465	0.0534959	0.117286	0.0262889	1.35268	32.8771	0.00973974	0.035901	0.000850012	7.07991
117	WN188	1	16	Adult	0.372245	0.0545776	0.11368	0.0231683	1.33623	34.422	0.00912722	0.0339035	0.000870417	0.0215544	6.82048	0.0202315	0.378465	0.0534959	0.117286	0.0262889	1.35268	32.8771	0.00973974	0.035901	0.000850012	7.07991
118	WN195	3	16	L4	0.307877	0.0399898	0.11194	0.0229427	0.973251	22.6622	0.00960636	0.0316723	0.000386496	0.0178536	7.69889	0.0178536	0.307877	0.0399898	0.11194	0.0229427	0.973251	22.6622	0.00960636	0.0316723	0.000386496	7.69889
119	WN197	1	16	Adult	0.403667	0.0505337	0.121409	0.0276883	1.18864	34.6057	0.00892678	0.035396	0.0008092	0.0204091	7.98807	0.0185144	0.42386	0.048706	0.118408	0.0251872	1.11061	32.8567	0.00916561	0.0331508	0.000787618	8.73027
120	WN197	3	16	Adult	0.444054	0.0468783	0.115407	0.0226862	1.03258	31.1076	0.00940443	0.0309057	0.000766036	0.0166198	9.47247	0.0185144	0.42386	0.048706	0.118408	0.0251872	1.11061	32.8567	0.00916561	0.0331508	0.000787618	8.73027
121	WN198	2	16	L4	0.285713	0.0336113	0.104456	0.0239705	0.978984	14.7653	0.00972652	0.0304156	0.000253379	0.0147608	8.5005	0.0149131	0.301026	0.0371181	0.101543	0.0225328	0.98879	17.7423	0.00922868	0.0299164	0.000328435	8.13092
122	WN198	2	16	L4	0.30169	0.0395046	0.104201	0.0239272	0.968015	19.7624	0.00915888	0.0316626	0.000369596	0.015767	7.63682	0.0149131	0.301026	0.0371181	0.101543	0.0225328	0.98879	17.7423	0.00922868	0.0299164	0.000328435	8.13092
123	WN198	3	16	L4	0.315674	0.0382382	0.0959734	0.0197006	1.01937	18.6992	0.00880064	0.0276711	0.000362329	0.0142116	8.25545	0.0149131	0.301026	0.0371181	0.101543	0.0225328	0.98879	17.7423	0.00922868	0.0299164	0.000328435	8.13092
124	WN198	1	16	Adult	0.369765	0.0479535	0.118669	0.0247119	1.00441	26.4024	0.00972652	0.0349114	0.000667477	0.0202625	7.7109	0.0198569	0.396504	0.0516229	0.117323	0.0268514	1.15108	33.1073	0.0097183	0.035069	0.000835816	7.68101
125	WN198	2	16	Adult	0.398955	0.0529801	0.112426	0.0299117	1.0094	31.4467	0.00958766	0.0374003	0.000879061	0.0193591	7.53029	0.0198569	0.396504	0.0516229	0.117323	0.0268514	1.15108	33.1073	0.0097183	0.035069	0.000835816	7.68101
126	WN198	1	16	Adult	0.420793	0.0539351	0.120875	0.0259305	1.43943	41.4728	0.0098407	0.0328953	0.000960908	0.0199491	7.80184	0.0198569	0.396504	0.0516229	0.117323	0.0268514	1.15108	33.1073	0.0097183	0.035069	0.000835816	7.68101
127	CB4856	1	20	Adult	0.498128	0.0530269	0.123692	0.0271917	1.32326	43.0987	0.00874704	0.034414	0.00109952	0.0186289	9.39386	0.0194282	0.428178	0.0493303	0.119262	0.0258913	1.26102	34.2989	0.0091204	0.0341599	0.000830228	8.68811
128	CB4856	3	20	Adult	0.446518	0.049367	0.120927	0.023188	1.36464	34.4058	0.00961783	0.037156	0.000854245	0.0176671	9.04486	0.0194282	0.428178	0.0493303	0.119262	0.0258913	1.26102	34.2989	0.0091204	0.0341599	0.000830228	8.68811
129	CB4856	1	20	L4	0.34456	0.0371702	0.112173	0.0224486	1.07646	20.4742	0.00929075	0.0321704	0.000373702	0.0149393	9.26978	0.0150761	0.32255	0.0355398	0.105431	0.0229401	0.887279	18.6722	0.00851826	0.0292372	0.000321028	9.07749
130	CB4856	3	20	L4	0.322633	0.0374073	0.100751	0.0204582	1.00042	18.8473	0.00835141	0.0279154	0.000354398	0.0143547	8.62486	0.0150761	0.32255	0.0355398	0.105431	0.0229401	0.887279	18.6722	0.00851826	0.0292372	0.000321028	9.07749
131	CB4856	1	20	Adult	0.3814	0.0448179	0.115406	0.0266953	1.05078	26.4827	0.00854262	0.0336599	0.000601385	0.0186052	8.50999	0.0194282	0.428178	0.0493303	0.119262	0.0258913	1.26102	34.2989	0.0091204	0.0341599	0.000830228	8.68811
132	CB4856	2	20	Adult	0.396614	0.0441685	0.110948	0.0239371	1.22778	31.3786	0.00899609	0.0321629	0.000607383	0.0185189	8.97958	0.0194282	0.428178	0.0493303	0.119262	0.0258913	1.26102	34.2989	0.0091204	0.0341599	0.000830228	8.68811
133	CB4856	1	20	L4	0.319884	0.0352399	0.100462	0.0229424	0.867549	18.8124	0.00874704	0.0281619	0.00031184	0.0153045	9.07731	0.0150761	0.32255	0.0355398	0.105431	0.0229401	0.887279	18.6722	0.00851826	0.0292372	0.000321028	9.07749
134	CB4856	2	20	L4	0.323132	0.0349378	0.10919	0.0266634	0.803979	18.7246	0.00783237	0.0279114	0.000309628	0.0148241	9.24878	0.0150761	0.32255	0.0355398	0.105431	0.0229401	0.887279	18.6722	0.00851826	0.0292372	0.000321028	9.07749
135	CB4856	3	20	L4	0.334324	0.0361683	0.108716	0.0221808	0.833396	20.4121	0.00927131	0.0284185	0.000343316	0.0152901	9.24356	0.0150761	0.32255	0.0355398	0.105431	0.0229401	0.887279	18.6722	0.00851826	0.0292372	0.000321028	9.07749
136	CB4856	1	20	Adult	0.421873	0.0539105	0.118942	0.0256727	1.27241	38.3895	0.0093441	0.0331651	0.000962492	0.0214516	7.82543	0.0194282	0.428178	0.0493303	0.119262	0.0258913	1.26102	34.2989	0.0091204	0.0341599	0.000830228	8.68811
137	CB4856	2	20	Adult	0.424536	0.050691	0.125656	0.028663	1.32725	32.038	0.00947473	0.0344013	0.00085634	0.0216975	8.37496	0.0194282	0.428178	0.0493303	0.119262	0.0258913	1.26102	34.2989	0.0091204	0.0341599	0.000830228	8.68811
138	CB4856	1	20	L4	0.308194	0.0342769	0.106485	0.0236873	0.878269	16.0676	0.00788173	0.0301703	0.000284248	0.0158472	8.99131	0.0150761	0.32255	0.0355398	0.105431	0.0229401	0.887279	18.6722	0.00851826	0.0292372	0.000321028	9.07749
139	CB4856	2	20	L4	0.305122	0.0335784	0.100239	0.0222	0.750879	17.3672	0.00825318	0.0299122	0.000270062	0.0149725	9.08686	0.0150761	0.32255	0.0355398	0.105431	0.0229401	0.887279	18.6722	0.00851826	0.0292372	0.000321028	9.07749
140	N2	2	20	L4	0.305662	0.034609	0.0992115	0.0202368	1.13903	16.9708	0.00864383	0.0286708	0.000287401	0.0132458	8.83187	0.0149767	0.306537	0.0340331	0.10383	0.0240204	0.861192	17.0454	0.00859231	0.0289187	0.000278983	9.01075
141	N2	1	20	L4	0.324875	0.0343589	0.10944	0.0259228	0.849101	18.5987	0.0098953	0.0289151	0.000301068	0.0154232	9.45532	0.0149767	0.306537	0.0340331	0.10383	0.0240204	0.861192	17.0454	0.00859231	0.0289187	0.000278983	9.01075
142	N2	2	20	L4	0.309637	0.0349076	0.104218	0.0264171	0.839379	17.9144	0.0082649	0.0286745	0.000296185	0.0143507	8.87017	0.0149767	0.306537	0.0340331	0.10383	0.0240204	0.861192	17.0454	0.00859231	0.0289187	0.000278983	9.01075
143	N2	1	20	Adult	0.398392	0.0507085	0.121684	0.0279358	1.26368	33.4717	0.00899459	0.035412	0.000804159	0.0204821	7.85652	0.0202254	0.412992	0.050934	0.11632	0.027303	1.26966	32.4875	0.00915152	0.03428	0.000841339	8.10727
144	N2	2	20	Adult	0.427592	0.0511595	0.110956	0.0266702	1.27565	31.5033	0.00930845	0.0331481	0.000878519	0.0199686	8.35802	0.0202254	0.412992	0.050934	0.11632	0.027303	1.26966	32.4875	0.00915152	0.03428	0.000841339	8.10727
145	N2	1	20	L4	0.300423	0.0330611	0.106694	0.0214397	0.786528	16.9703	0.00834468	0.0281604	0.000257773	0.0152793	9.0869	0.0149767	0.306537	0.0340331	0.10383	0.0240204	0.861192	17.0454	0.00859231	0.0289187	0.000278983	9.01075
146	N2	2	20	L4	0.303683	0.0327118	0.101953	0.0259118	0.732929	15.6977	0.00806871	0.0291753	0.000255094	0.0151083	9.28358	0.0149767	0.306537	0.0340331	0.10383	0.0240204	0.861192	17.0454	0.00859231	0.0289187	0.000278983	9.01075
147	N2	3	20	L4	0.29494	0.0345499	0.101463	0.0241939	0.820183	16.1205	0.00833645	0.0299162	0.000276374	0.0164528	8.53665	0.0149767	0.306537	0.0340331	0.10383	0.0240204	0.861192	17.0454	0.00859231	0.0289187	0.000278983	9.01075
148	WN013	1	20	L4	0.278727	0.0337883	0.101207	0.0261865	0.793259	16.108	0.00797921	0.0289215	0.000249794	0.0151886	8.24922	0.0151609	0.277737	0.0351763	0.102797	0.0265086	0.717639	15.7972	0.00829606	0.0294188	0.000270055	7.90784
149	WN013	2	20	L4	0.275753	0.0369421	0.105206	0.0281627	0.557176	15.8223	0.0088146	0.0314105	0.000295416	0.0146292	7.46446	0.0151609	0.277737	0.0351763	0.102797	0.0265086	0.717639	15.7972	0.00829606	0.0294188	0.000270055	7.90784
150	WN013	3	20	L4	0.27873	0.0347984	0.101978	0.0251766	0.802483	15.4613	0.00809438	0.0279244	0.000264956	0.015665	8.00985	0.0151609	0.277737	0.0351763	0.102797	0.0265086	0.717639	15.7972	0.00829606	0.0294188	0.000270055	7.90784
151	WN013	1	20	Adult	0.387923	0.047792	0.12866	0.027178	1.26916	28.0378	0.00861815	0.0388936	0.000695545	0.0195012	8.11691	0.0203924	0.39917	0.0514472	0.12641	0.0285434	1.2759	33.802	0.00872585	0.0376495	0.000836882	7.7826
152	WN013	2	20	Adult	0.410418	0.0551023	0.124159	0.0299088	1.28263	39.5662	0.00883355	0.0364054	0.000978219	0.0212836	7.44828	0.0203924	0.39917	0.0514472	0.12641	0.0285434	1.2759	33.802	0.00872585	0.0376495	0.000836882	7.7826
153	WN015	3	20	Adult	0.364001	0.0467908	0.110194	0.0234258	1.3265	26.9651	0.00854586	0.0309197	0.000625595	0.0172141	7.77932	0.0172141	0.364001	0.0467908	0.110194	0.0234258	1.3265	26.9651	0.00854586	0.0309197	0.000625595	7.77932
154	WN016	3	20	L4	0.327653	0.0361225	0.0997405	0.0229412	0.78952	17.7581	0.00831651	0.0301852	0.000335613	0.0143894	9.07062	0.0143894	0.327653	0.0361225	0.0997405	0.0229412	0.78952	17.7581	0.00831651	0.0301852	0.000335613	9.07062
155	WN016	3	20	Adult	0.411113	0.0538858	0.112678	0.0274223	1.15574	36.3553	0.00997731	0.0329389	0.000937086	0.0200155	7.62935	0.0200155	0.411113	0.0538858	0.112678	0.0274223	1.15574	36.3553	0.00997731	0.0329389	0.000937086	7.62935
156	WN021	1	20	L4	0.29342	0.0338456	0.100508	0.0246845	0.760601	16.6729	0.00741954	0.0279194	0.000263855	0.0152212	8.66936	0.0151028	0.304246	0.0337745	0.10098	0.0241926	0.805807	16.8771	0.00808358	0.0280879	0.000272455	9.00816
157	WN021	2	20	L4	0.314689	0.033906	0.101702	0.0234428	0.826166	17.8508	0.00857976	0.0291771	0.00028399	0.015767	9.28123	0.0151028	0.304246	0.0337745	0.10098	0.0241926	0.805807	16.8771	0.00808358	0.0280879	0.000272455	9.00816
158	WN021	3	20	L4	0.304628	0.0335719	0.100729	0.0244504	0.830653	16.1075	0.00825144	0.0271673	0.00026952	0.01432	9.07389	0.0151028	0.304246	0.0337745	0.10098	0.0241926	0.805807	16.8771	0.00808358	0.0280879	0.000272455	9.00816
159	WN021	1	20	Adult	0.387422	0.0497893	0.114427	0.0261788	1.2395	31.1675	0.00811807	0.0321803	0.000753922	0.0199464	7.78122	0.0199464	0.387422	0.0497893	0.114427	0.0261788	1.2395	31.1675	0.00811807	0.0321803	0.000753922	7.78122
160	WN031	1	20	L4	0.320876	0.0371481	0.103458	0.0231848	0.885249	19.7335	0.00811483	0.0299197	0.000347599	0.0150168	8.63776	0.0150168	0.320876	0.0371481	0.103458	0.0231848	0.885249	19.7335	0.00811483	0.0299197	0.000347599	8.63776
161	WN031	2	20	Adult	0.406897	0.0553783	0.118681	0.0249246	1.26767	39.2282	0.0087959	0.0359061	0.000979565	0.0221808	7.34758	0.0216541	0.409114	0.0540145	0.115189	0.0233044	1.24561	37.5867	0.00880301	0.034282	0.000937331	7.58001
162	WN031	3	20	Adult	0.411331	0.0526508	0.111697	0.0216842	1.22354	35.9452	0.00881011	0.032658	0.000895098	0.0211273	7.81244	0.0216541	0.409114	0.0540145	0.115189	0.0233044	1.24561	37.5867	0.00880301	0.034282	0.000937331	7.58001
163	WN034	1	20	L4	0.288245	0.0336113	0.105224	0.0244434	0.837384	15.6254	0.00854586	0.0306576	0.000255624	0.0147533	8.57584	0.0158614	0.293951	0.0355898	0.101728	0.023849	0.791182	16.5425	0.00828227	0.0284235	0.000293355	8.27651
164	WN034	2	20	L4	0.296655	0.0380226	0.101235	0.0224336	0.784035	17.5886	0.00811657	0.0276833	0.000336671	0.0164794	7.80208	0.0158614	0.293951	0.0355898	0.101728	0.023849	0.791182	16.5425	0.00828227	0.0284235	0.000293355	8.27651
165	WN034	3	20	L4	0.296951	0.0351355	0.0987241	0.0246701	0.752125	16.4136	0.00818438	0.0269297	0.000287771	0.0163516	8.45159	0.0158614	0.293951	0.0355898	0.101728	0.023849	0.791182	16.5425	0.00828227	0.0284235	0.000293355	8.27651
166	WN034	2	20	Adult	0.362531	0.0421512	0.117937	0.0276594	1.26518	22.5486	0.00835141	0.0361491	0.000505631	0.0193817	8.60073	0.0193817	0.362531	0.0421512	0.117937	0.0276594	1.26518	22.5486	0.00835141	0.0361491	0.000505631	8.60073
167	WN040	1	20	L4	0.297652	0.0346616	0.09822	0.0224316	1.05178	19.3773	0.00815895	0.0271722	0.000280721	0.0169489	8.58736	0.0163911	0.292543	0.0367446	0.0989642	0.0234339	0.984469	18.5973	0.00846484	0.027552	0.000310443	7.99511
168	WN040	3	20	L4	0.287435	0.0388276	0.0997083	0.0244362	0.917159	17.8174	0.00877072	0.0279318	0.000340165	0.0158333	7.40285	0.0163911	0.292543	0.0367446	0.0989642	0.0234339	0.984469	18.5973	0.00846484	0.027552	0.000310443	7.99511
169	WN043	1	20	Adult	0.365753	0.04691	0.115421	0.0236843	1.24249	26.7228	0.00822975	0.0351694	0.000631813	0.0183088	7.79692	0.0192229	0.37987	0.0504084	0.11633	0.0236857	1.25653	30.9191	0.00865065	0.0354128	0.000761774	7.54779
170	WN043	2	20	Adult	0.38646	0.0534493	0.115175	0.023445	1.27964	34.083	0.00857976	0.0344158	0.000866677	0.0202625	7.2304	0.0192229	0.37987	0.0504084	0.11633	0.0236857	1.25653	30.9191	0.00865065	0.0354128	0.000761774	7.54779
171	WN043	3	20	Adult	0.387398	0.0508661	0.118396	0.0239277	1.24748	31.9515	0.00914242	0.0366532	0.000786833	0.0190975	7.61603	0.0192229	0.37987	0.0504084	0.11633	0.0236857	1.25653	30.9191	0.00865065	0.0354128	0.000761774	7.54779
172	WN048	3	20	L4	0.304626	0.0352165	0.102737	0.0249348	0.810211	17.4567	0.00857976	0.0294403	0.000296571	0.0151377	8.65009	0.0151377	0.304626	0.0352165	0.102737	0.0249348	0.810211	17.4567	0.00857976	0.0294403	0.000296571	8.65009
173	WN048	1	20	Adult	0.338024	0.0381385	0.121789	0.0286742	1.19076	19.8489	0.0091135	0.0345217	0.000385962	0.0164794	8.86305	0.0175705	0.344648	0.0424179	0.117869	0.0282901	1.23607	23.6802	0.00912036	0.0333402	0.000493635	8.19269
174	WN048	2	20	Adult	0.351272	0.0466973	0.113949	0.0279059	1.28138	27.5115	0.00912722	0.0321587	0.000601309	0.0186615	7.52232	0.0175705	0.344648	0.0424179	0.117869	0.0282901	1.23607	23.6802	0.00912036	0.0333402	0.000493635	8.19269
175	WN049	2	20	L4	0.320648	0.0361272	0.106707	0.0266744	0.887991	18.2794	0.0078396	0.0304318	0.000328523	0.0152938	8.87552	0.0152938	0.320648	0.0361272	0.106707	0.0266744	0.887991	18.2794	0.0078396	0.0304318	0.000328523	8.87552
176	WN049	1	20	Adult	0.395667	0.0473415	0.114943	0.0269461	1.2228	28.2036	0.00872485	0.0344103	0.00069612	0.0188031	8.35772	0.0196742	0.390118	0.0473364	0.117023	0.0258526	1.27905	28.6987	0.00880978	0.0346503	0.000686117	8.24298
177	WN049	2	20	Adult	0.392985	0.0468015	0.114212	0.0241854	1.30556	28.5055	0.0088834	0.0353948	0.000675718	0.0202952	8.39683	0.0196742	0.390118	0.0473364	0.117023	0.0258526	1.27905	28.6987	0.00880978	0.0346503	0.000686117	8.24298
178	WN049	3	20	Adult	0.381702	0.047866	0.121915	0.0264263	1.3088	29.387	0.00882108	0.0341458	0.000686514	0.0199242	7.97439	0.0196742	0.390118	0.0473364	0.117023	0.0258526	1.27905	28.6987	0.00880978	0.0346503	0.000686117	8.24298
179	WN053	1	20	L4	0.317131	0.0342689	0.105453	0.026183	0.898711	17.2867	0.00874405	0.0281699	0.000292354	0.0141101	9.25418	0.0146676	0.305024	0.034439	0.100842	0.0235626	0.892354	16.6451	0.00836936	0.0265524	0.000283886	8.85891
180	WN053	2	20	L4	0.292918	0.034609	0.0962306	0.0209421	0.885997	16.0035	0.00799467	0.0249348	0.000275418	0.015225	8.46363	0.0146676	0.305024	0.034439	0.100842	0.0235626	0.892354	16.6451	0.00836936	0.0265524	0.000283886	8.85891
181	WN053	1	20	Adult	0.3425	0.0395884	0.119107	0.0261708	1.2921	19.4506	0.00910453	0.0343996	0.000421373	0.0187146	8.65152	0.0172435	0.335233	0.0382293	0.116903	0.0265929	1.21598	19.1028	0.00849542	0.0332429	0.000386607	8.79997
182	WN053	2	20	Adult	0.329887	0.0348301	0.115681	0.0269239	1.12532	17.9286	0.00864857	0.0319146	0.000314156	0.0146858	9.47133	0.0172435	0.335233	0.0382293	0.116903	0.0265929	1.21598	19.1028	0.00849542	0.0332429	0.000386607	8.79997
183	WN053	3	20	Adult	0.333311	0.0402692	0.115923	0.0266839	1.23052	19.9292	0.00773315	0.0334146	0.000424293	0.01833	8.27705	0.0172435	0.335233	0.0382293	0.116903	0.0265929	1.21598	19.1028	0.00849542	0.0332429	0.000386607	8.79997
184	WN069	1	20	L4	0.287456	0.0358694	0.103496	0.0221848	0.843617	17.2919	0.00840899	0.0311565	0.000290328	0.0167026	8.01396	0.0150509	0.290072	0.0367415	0.1041	0.0235601	0.901329	17.4706	0.00860868	0.0304111	0.000307694	7.89772
185	WN069	2	20	L4	0.292689	0.0376135	0.104705	0.0249353	0.959041	17.6494	0.00880837	0.0296657	0.00032506	0.0133991	7.78149	0.0150509	0.290072	0.0367415	0.1041	0.0235601	0.901329	17.4706	0.00860868	0.0304111	0.000307694	7.89772
186	WN069	3	20	Adult	0.419366	0.0548732	0.109465	0.0209416	1.66156	39.7704	0.00901304	0.0334059	0.000991252	0.0216057	7.64245	0.0216057	0.419366	0.0548732	0.109465	0.0209416	1.66156	39.7704	0.00901304	0.0334059	0.000991252	7.64245
187	WN071	1	20	L4	0.300144	0.0383307	0.107182	0.0314222	0.983472	17.6394	0.00901304	0.0306973	0.000346173	0.0151741	7.83038	0.0151741	0.300144	0.0383307	0.107182	0.0314222	0.983472	17.6394	0.00901304	0.0306973	0.000346173	7.83038
188	WN071	1	20	Adult	0.342292	0.0459355	0.119909	0.0276661	1.25695	25.6767	0.00978436	0.0361461	0.000566973	0.0187353	7.45158	0.0194291	0.349633	0.0461175	0.121043	0.028663	1.27752	25.6401	0.00960536	0.0357604	0.000583837	7.58084
189	WN071	2	20	Adult	0.356974	0.0462995	0.122178	0.02966	1.29808	25.6034	0.00942637	0.0353746	0.0006007	0.0201229	7.71011	0.0194291	0.349633	0.0461175	0.121043	0.028663	1.27752	25.6401	0.00960536	0.0357604	0.000583837	7.58084
190	WN072	1	20	L4	0.324604	0.0364271	0.1102	0.0276698	1.05676	17.687	0.00904968	0.0274337	0.000338121	0.0139606	8.91105	0.0148251	0.309391	0.0360594	0.105713	0.0263	0.960038	17.5817	0.0089299	0.0275619	0.000316151	8.57664
191	WN072	2	20	L4	0.294179	0.0356917	0.101225	0.0249301	0.863311	17.4764	0.00881011	0.02769	0.000294181	0.0156897	8.24223	0.0148251	0.309391	0.0360594	0.105713	0.0263	0.960038	17.5817	0.0089299	0.0275619	0.000316151	8.57664
192	WN072	1	20	Adult	0.420608	0.0480951	0.121427	0.0331506	1.22928	33.7551	0.00894997	0.0364034	0.000763746	0.0212108	8.74532	0.0212108	0.420608	0.0480951	0.121427	0.0331506	1.22928	33.7551	0.00894997	0.0364034	0.000763746	8.74532
193	WN080	2	20	L4	0.277471	0.0376796	0.10772	0.0224364	1.15424	17.533	0.0106948	0.0319101	0.000309243	0.0171595	7.36398	0.0171595	0.277471	0.0376796	0.10772	0.0224364	1.15424	17.533	0.0106948	0.0319101	0.000309243	7.36398
194	WN090	1	20	L4	0.271229	0.0347508	0.100241	0.0226877	0.98422	15.7276	0.00906963	0.025927	0.00025712	0.0147194	7.80495	0.0155102	0.298791	0.0383149	0.10779	0.0240578	1.01189	18.6609	0.00984407	0.0277934	0.000353217	7.79887
195	WN090	2	20	L4	0.326354	0.0418789	0.115339	0.0254279	1.03956	21.5942	0.0106185	0.0296597	0.000449314	0.0163009	7.7928	0.0155102	0.298791	0.0383149	0.10779	0.0240578	1.01189	18.6609	0.00984407	0.0277934	0.000353217	7.79887
196	WN093	1	20	L4	0.345018	0.0368763	0.107206	0.0249353	0.898213	20.9241	0.00965223	0.0299217	0.000368304	0.0147645	9.35607	0.0149693	0.316997	0.037638	0.103697	0.0245632	0.878892	19.5049	0.00944694	0.0299187	0.0003514	8.44078
197	WN093	2	20	L4	0.288977	0.0383998	0.100188	0.0241912	0.859572	18.0857	0.00924164	0.0299157	0.000334495	0.0151741	7.52548	0.0149693	0.316997	0.037638	0.103697	0.0245632	0.878892	19.5049	0.00944694	0.0299187	0.0003514	8.44078
198	WN093	3	20	Adult	0.429817	0.058223	0.117204	0.0256792	1.22529	40.0606	0.00932042	0.0347112	0.00114378	0.0216695	7.38225	0.0216695	0.429817	0.058223	0.117204	0.0256792	1.22529	40.0606	0.00932042	0.0347112	0.00114378	7.38225
199	WN105	1	20	L4	0.322872	0.038056	0.101217	0.024441	0.824421	19.543	0.00869643	0.0281525	0.000367067	0.0159896	8.48412	0.0158957	0.314914	0.0376071	0.101231	0.023688	0.799616	18.4843	0.00859921	0.0280468	0.000349885	8.37245
200	WN105	2	20	L4	0.306956	0.0371583	0.101245	0.022935	0.774811	17.4255	0.00850198	0.0279411	0.000332704	0.0158019	8.26078	0.0158957	0.314914	0.0376071	0.101231	0.023688	0.799616	18.4843	0.00859921	0.0280468	0.000349885	8.37245
201	WN105	1	20	Adult	0.358523	0.0445606	0.114421	0.0281567	1.24424	27.8389	0.00998579	0.0299182	0.000558843	0.018501	8.04575	0.0200954	0.384313	0.0487391	0.118293	0.0271634	1.25982	31.3301	0.00967305	0.0325377	0.000730166	7.8978
202	WN105	2	20	Adult	0.410103	0.0529175	0.122166	0.0261701	1.2754	34.8214	0.00936031	0.0351572	0.00090149	0.0216897	7.74985	0.0200954	0.384313	0.0487391	0.118293	0.0271634	1.25982	31.3301	0.00967305	0.0325377	0.000730166	7.8978
203	WN106	1	20	L4	0.297408	0.0303936	0.0994685	0.023438	0.830404	14.2507	0.00869967	0.025942	0.000215669	0.0142774	9.78522	0.0144589	0.289554	0.0304066	0.0986027	0.0219458	0.765961	14.3486	0.00822614	0.0280614	0.000210148	9.52286
204	WN106	2	20	L4	0.2817	0.0304196	0.0977369	0.0204535	0.701518	14.4464	0.0077526	0.0301807	0.000204627	0.0146404	9.2605	0.0144589	0.289554	0.0304066	0.0986027	0.0219458	0.765961	14.3486	0.00822614	0.0280614	0.000210148	9.52286
205	WN106	3	20	Adult	0.340034	0.0404552	0.112927	0.0274178	1.11784	18.6653	0.00847431	0.0334256	0.000436859	0.0166497	8.40521	0.0166497	0.340034	0.0404552	0.112927	0.0274178	1.11784	18.6653	0.00847431	0.0334256	0.000436859	8.40521
206	WN109	1	20	Adult	0.354296	0.0447498	0.124392	0.0261813	1.32875	24.7588	0.00929075	0.0364124	0.000556953	0.0184352	7.91726	0.0196232	0.348027	0.044814	0.123774	0.0286653	1.33161	25.9139	0.00920063	0.0366531	0.000548642	7.76625
207	WN109	3	20	Adult	0.341759	0.0448782	0.123156	0.0311493	1.33448	27.069	0.00911051	0.0368938	0.000540331	0.0208112	7.61524	0.0196232	0.348027	0.044814	0.123774	0.0286653	1.33161	25.9139	0.00920063	0.0366531	0.000548642	7.76625
208	WN110	1	20	L4	0.311186	0.0366599	0.107712	0.0261783	0.815696	16.7001	0.00851345	0.0306606	0.000328302	0.0146292	8.48846	0.0143474	0.298868	0.0355845	0.103718	0.0253383	0.912589	16.6274	0.0084606	0.0309148	0.000297683	8.39749
209	WN110	2	20	L4	0.296446	0.0355102	0.0992195	0.0246728	0.891482	17.877	0.00802234	0.0311694	0.000293441	0.0143894	8.3482	0.0143474	0.298868	0.0355845	0.103718	0.0253383	0.912589	16.6274	0.0084606	0.0309148	0.000297683	8.39749
210	WN110	3	20	L4	0.288971	0.0345833	0.104223	0.0251639	1.03059	15.305	0.00884601	0.0309144	0.000271305	0.0140236	8.3558	0.0143474	0.298868	0.0355845	0.103718	0.0253383	0.912589	16.6274	0.0084606	0.0309148	0.000297683	8.39749
211	WN110	2	20	Adult	0.402366	0.0530761	0.118938	0.0281776	1.0812	35.0627	0.00991898	0.0351557	0.000889792	0.0211298	7.58094	0.0193968	0.378568	0.0537629	0.121943	0.0274182	1.11198	33.085	0.00938947	0.0360215	0.000857732	7.04825
212	WN110	3	20	Adult	0.35477	0.0544497	0.124948	0.0266587	1.14277	31.1074	0.00885997	0.0368873	0.000825671	0.0176638	6.51556	0.0193968	0.378568	0.0537629	0.121943	0.0274182	1.11198	33.085	0.00938947	0.0360215	0.000857732	7.04825
213	WN111	1	20	L4	0.276031	0.0318161	0.104728	0.0251948	0.766086	13.192	0.00831152	0.0321489	0.000219342	0.0136646	8.67583	0.0136646	0.276031	0.0318161	0.104728	0.0251948	0.766086	13.192	0.00831152	0.0321489	0.000219342	8.67583
214	WN111	2	20	Adult	0.361244	0.0572567	0.116409	0.0244272	1.13928	35.5708	0.00954429	0.0346618	0.00092966	0.0231533	6.3092	0.0229085	0.372363	0.0557409	0.116416	0.0246744	1.18615	34.0469	0.00941752	0.035282	0.000907403	6.69062
215	WN111	3	20	Adult	0.383482	0.0542251	0.116424	0.0249216	1.23302	32.5231	0.00929075	0.0359021	0.000885146	0.0226637	7.07204	0.0229085	0.372363	0.0557409	0.116416	0.0246744	1.18615	34.0469	0.00941752	0.035282	0.000907403	6.69062
216	WN113	1	20	L4	0.329087	0.0385705	0.106953	0.0234498	0.971505	18.4429	0.00864857	0.0306579	0.000384319	0.0160791	8.53208	0.0154887	0.339195	0.0369147	0.104325	0.0236967	0.939222	17.743	0.00819797	0.0300399	0.000362603	9.21945
217	WN113	3	20	L4	0.349303	0.0352589	0.101697	0.0239436	0.906938	17.0431	0.00774736	0.0294219	0.000340887	0.0148984	9.90682	0.0154887	0.339195	0.0369147	0.104325	0.0236967	0.939222	17.743	0.00819797	0.0300399	0.000362603	9.21945
218	WN113	1	20	Adult	0.410125	0.0572887	0.116682	0.0279131	1.44641	39.4129	0.00870117	0.0334201	0.00105663	0.0219505	7.15892	0.0219505	0.410125	0.0572887	0.116682	0.0279131	1.44641	39.4129	0.00870117	0.0334201	0.00105663	7.15892
219	WN116	1	20	L4	0.293196	0.0341204	0.1015	0.0236873	0.881759	16.1312	0.00886471	0.0276698	0.000267951	0.0144315	8.593	0.014881	0.302507	0.0341373	0.100814	0.0237664	0.863727	16.7567	0.00846766	0.0270883	0.000276799	8.86145
220	WN116	2	20	L4	0.310191	0.0345083	0.100487	0.0251754	0.836637	16.9085	0.00795852	0.0269217	0.000289964	0.0152539	8.98888	0.014881	0.302507	0.0341373	0.100814	0.0237664	0.863727	16.7567	0.00846766	0.0270883	0.000276799	8.86145
221	WN116	3	20	L4	0.304133	0.0337833	0.100456	0.0224366	0.872784	17.2303	0.00857976	0.0266734	0.000272482	0.0149577	9.00246	0.014881	0.302507	0.0341373	0.100814	0.0237664	0.863727	16.7567	0.00846766	0.0270883	0.000276799	8.86145
222	WN129	1	20	L4	0.29194	0.0374073	0.108227	0.0229437	0.950315	18.0779	0.00914691	0.0309054	0.000320684	0.0172877	7.80436	0.0167425	0.286216	0.0386259	0.105299	0.0223565	0.959705	16.9631	0.00966195	0.0294119	0.000335195	7.41582
223	WN129	2	20	L4	0.27125	0.0391846	0.105967	0.0231897	0.989205	16.3094	0.00999402	0.0296672	0.000326941	0.0169815	6.92236	0.0167425	0.286216	0.0386259	0.105299	0.0223565	0.959705	16.9631	0.00966195	0.0294119	0.000335195	7.41582
224	WN129	3	20	L4	0.295458	0.0392858	0.101703	0.0209361	0.939596	16.5019	0.00984494	0.0276631	0.000357962	0.0159584	7.52075	0.0167425	0.286216	0.0386259	0.105299	0.0223565	0.959705	16.9631	0.00966195	0.0294119	0.000335195	7.41582
225	WN129	1	20	Adult	0.379721	0.0518747	0.120161	0.0254334	1.4342	29.2549	0.00984494	0.0361628	0.000802132	0.0220008	7.31997	0.0220008	0.379721	0.0518747	0.120161	0.0254334	1.4342	29.2549	0.00984494	0.0361628	0.000802132	7.31997
226	WN134	1	20	Adult	0.355546	0.0407653	0.122697	0.0294082	1.15898	22.2536	0.00935732	0.0346591	0.000463817	0.0153117	8.72176	0.0153117	0.355546	0.0407653	0.122697	0.0294082	1.15898	22.2536	0.00935732	0.0346591	0.000463817	8.72176
227	WN140	2	20	L4	0.347029	0.0361805	0.106192	0.0261775	0.935607	20.0815	0.0096809	0.0305542	0.000356603	0.0151377	9.59159	0.015268	0.312004	0.0354418	0.10246	0.0246798	0.878144	18.6344	0.00960038	0.0293603	0.000309226	8.78652
228	WN140	3	20	L4	0.27698	0.034703	0.0987286	0.023182	0.820682	17.1872	0.00951986	0.0281664	0.000261849	0.0153982	7.98145	0.015268	0.312004	0.0354418	0.10246	0.0246798	0.878144	18.6344	0.00960038	0.0293603	0.000309226	8.78652
229	WN140	1	20	Adult	0.291468	0.0416249	0.11917	0.0276778	1.19712	19.6181	0.0095934	0.0326595	0.000396431	0.0193247	7.00226	0.0186385	0.32762	0.0409573	0.120918	0.0280501	1.23738	20.0356	0.00975619	0.033406	0.000429986	8.01559
230	WN140	2	20	Adult	0.363773	0.0402897	0.122666	0.0284225	1.27764	20.4532	0.00991898	0.0341525	0.00046354	0.0179523	9.02893	0.0186385	0.32762	0.0409573	0.120918	0.0280501	1.23738	20.0356	0.00975619	0.033406	0.000429986	8.01559
231	WN152	1	20	L4	0.336867	0.0368659	0.106971	0.025934	0.876773	21.0687	0.00941316	0.0311762	0.000359399	0.0156897	9.13764	0.0154769	0.328122	0.0362055	0.105367	0.0247735	0.816942	19.8674	0.0091219	0.0283394	0.000338127	9.07128
232	WN152	2	20	L4	0.322878	0.0372296	0.102677	0.0241942	0.80722	19.39	0.00877546	0.0274081	0.000351305	0.0162601	8.67262	0.0154769	0.328122	0.0362055	0.105367	0.0247735	0.816942	19.8674	0.0091219	0.0283394	0.000338127	9.07128
233	WN152	3	20	L4	0.32462	0.034521	0.106452	0.0241924	0.766834	19.1434	0.00917707	0.0264338	0.000303677	0.0144811	9.40356	0.0154769	0.328122	0.0362055	0.105367	0.0247735	0.816942	19.8674	0.0091219	0.0283394	0.000338127	9.07128
234	WN152	3	20	Adult	0.398642	0.0458896	0.122139	0.0259253	1.24922	27.6491	0.0100725	0.0326742	0.000658994	0.0187854	8.68697	0.0187854	0.398642	0.0458896	0.122139	0.0259253	1.24922	27.6491	0.0100725	0.0326742	0.000658994	8.68697
235	WN153	2	20	Adult	0.415133	0.0491955	0.12248	0.0264271	1.40354	31.6723	0.0098953	0.0356545	0.000788693	0.0193618	8.43843	0.0193618	0.415133	0.0491955	0.12248	0.0264271	1.40354	31.6723	0.0098953	0.0356545	0.000788693	8.43843
236	WN158	1	20	L4	0.267543	0.0325762	0.103984	0.0259375	0.9027	14.3926	0.00864857	0.0309092	0.000222877	0.015767	8.21284	0.0155266	0.282156	0.0349252	0.105958	0.0255232	0.880679	15.1632	0.00891398	0.0299172	0.00027216	8.08412
237	WN158	2	20	L4	0.296417	0.0371702	0.106201	0.0246828	0.908932	16.099	0.00893451	0.0274238	0.000321487	0.0150497	7.97457	0.0155266	0.282156	0.0349252	0.105958	0.0255232	0.880679	15.1632	0.00891398	0.0299172	0.00027216	8.08412
238	WN158	3	20	L4	0.282507	0.035029	0.107689	0.0259494	0.830404	14.9979	0.00915888	0.0314187	0.000272117	0.0157632	8.06494	0.0155266	0.282156	0.0349252	0.105958	0.0255232	0.880679	15.1632	0.00891398	0.0299172	0.00027216	8.08412
239	WN158	2	20	Adult	0.344344	0.040964	0.125171	0.0306644	1.28437	22.8699	0.00889736	0.0391404	0.000453594	0.0166894	8.406	0.0166894	0.344344	0.040964	0.125171	0.0306644	1.28437	22.8699	0.00889736	0.0391404	0.000453594	8.406
240	WN163	2	20	Adult	0.368504	0.0414374	0.120925	0.0239284	1.19388	24.6025	0.00966245	0.0351557	0.000496705	0.0165029	8.89303	0.0165029	0.368504	0.0414374	0.120925	0.0239284	1.19388	24.6025	0.00966245	0.0351557	0.000496705	8.89303
241	WN175	1	20	L4	0.331585	0.0398055	0.111699	0.0241797	1.02286	21.1139	0.010078	0.0311782	0.000412432	0.014595	8.33013	0.014595	0.331585	0.0398055	0.111699	0.0241797	1.02286	21.1139	0.010078	0.0311782	0.000412432	8.33013
242	WN184	1	20	L4	0.268291	0.0371481	0.101975	0.0196904	0.89198	15.7503	0.00851993	0.0296734	0.000290635	0.0155054	7.2222	0.0149012	0.262682	0.0350107	0.100728	0.020319	0.839877	14.8952	0.00861367	0.0286766	0.000254357	7.52114
243	WN184	3	20	L4	0.257073	0.0328734	0.0994805	0.0209476	0.787775	14.0401	0.0087074	0.0276798	0.000218079	0.0142969	7.82008	0.0149012	0.262682	0.0350107	0.100728	0.020319	0.839877	14.8952	0.00861367	0.0286766	0.000254357	7.52114
244	WN184	2	20	Adult	0.424812	0.0568938	0.11571	0.0276983	1.13754	37.7952	0.00899609	0.0344063	0.00107943	0.0230768	7.46676	0.0230768	0.424812	0.0568938	0.11571	0.0276983	1.13754	37.7952	0.00899609	0.0344063	0.00107943	7.46676
245	WN188	1	20	L4	0.261327	0.0326017	0.099741	0.0209366	0.916411	13.9344	0.00894373	0.0304265	0.000218038	0.0158577	8.01576	0.0155086	0.261933	0.0314023	0.0998519	0.0223097	0.848603	13.9065	0.00871314	0.0290547	0.00020302	8.35413
246	WN188	2	20	L4	0.262539	0.0302029	0.0999629	0.0236828	0.780794	13.8785	0.00848254	0.0276828	0.000188001	0.0151594	8.6925	0.0155086	0.261933	0.0314023	0.0998519	0.0223097	0.848603	13.9065	0.00871314	0.0290547	0.00020302	8.35413
247	WN188	1	20	Adult	0.330118	0.0408142	0.12218	0.0269347	1.23451	19.6281	0.00935732	0.0349036	0.00043168	0.0178628	8.08832	0.0180768	0.316145	0.0389156	0.118305	0.0264306	1.1864	18.1327	0.00911338	0.0340347	0.000378355	8.12568
248	WN188	2	20	Adult	0.302171	0.0370169	0.11443	0.0259265	1.13828	16.6372	0.00886944	0.0331658	0.000325029	0.0182908	8.16304	0.0180768	0.316145	0.0389156	0.118305	0.0264306	1.1864	18.1327	0.00911338	0.0340347	0.000378355	8.12568
249	WN197	2	20	Adult	0.416343	0.0479675	0.112446	0.020443	1.30432	34.0989	0.00932192	0.0316513	0.000751995	0.0196871	8.67969	0.0196871	0.416343	0.0479675	0.112446	0.020443	1.30432	34.0989	0.00932192	0.0316513	0.000751995	8.67969
250	CB4856	1	24	L4	0.413371	0.0423304	0.111201	0.023192	1.13729	28.6326	0.00977613	0.0316496	0.000581454	0.0177294	9.76535	0.0179476	0.369429	0.0410385	0.111642	0.0249356	1.01544	25.2202	0.00886951	0.0316528	0.000498874	9.04372
251	CB4856	3	24	L4	0.389459	0.0444415	0.120682	0.0261873	0.985466	30.0344	0.00831651	0.0333994	0.000603821	0.0185189	8.76342	0.0179476	0.369429	0.0410385	0.111642	0.0249356	1.01544	25.2202	0.00886951	0.0316528	0.000498874	9.04372
252	CB4856	2	24	L4	0.34679	0.0434064	0.111697	0.0269239	1.09665	23.8215	0.00899459	0.0318966	0.000512912	0.019187	7.98937	0.0179476	0.369429	0.0410385	0.111642	0.0249356	1.01544	25.2202	0.00886951	0.0316528	0.000498874	9.04372
253	CB4856	1	24	Adult	0.460989	0.056033	0.117934	0.0281774	1.41849	41.2537	0.00794456	0.0361506	0.00113618	0.0214387	8.22711	0.0208794	0.430325	0.0538087	0.119916	0.0267413	1.42491	42.201	0.0088356	0.0340306	0.000988447	8.03112
254	CB4856	2	24	Adult	0.426591	0.0597876	0.121396	0.0256732	1.47084	50.4931	0.00963503	0.0324132	0.00119703	0.0217306	7.13511	0.0208794	0.430325	0.0538087	0.119916	0.0267413	1.42491	42.201	0.0088356	0.0340306	0.000988447	8.03112
255	CB4856	3	24	Adult	0.394918	0.0488268	0.115929	0.024439	1.33249	41.8523	0.00964799	0.0339025	0.000739083	0.0197908	8.08813	0.0208794	0.430325	0.0538087	0.119916	0.0267413	1.42491	42.201	0.0088356	0.0340306	0.000988447	8.03112
256	CB4856	3	24	L4	0.328095	0.0339758	0.102988	0.023439	0.84237	18.3923	0.0083908	0.0296657	0.000297309	0.016355	9.65673	0.0179476	0.369429	0.0410385	0.111642	0.0249356	1.01544	25.2202	0.00886951	0.0316528	0.000498874	9.04372
257	CB4856	3	24	Adult	0.438801	0.0505873	0.124404	0.0286755	1.47783	35.205	0.00811483	0.0336562	0.000881497	0.0205574	8.67412	0.0208794	0.430325	0.0538087	0.119916	0.0267413	1.42491	42.201	0.0088356	0.0340306	0.000988447	8.03112
258	N2	1	24	Adult	0.421827	0.0489026	0.118164	0.0259322	1.25645	37.5606	0.00893451	0.0324074	0.000791895	0.018483	8.62585	0.0190416	0.395943	0.0484848	0.120393	0.0260864	1.39191	32.064	0.00907175	0.034748	0.000744749	8.18689
259	N2	1	24	Adult	0.403421	0.0525488	0.10248	0.0224404	0.978486	33.0038	0.00921896	0.0309087	0.000874488	0.0180169	7.67708	0.0190416	0.395943	0.0484848	0.120393	0.0260864	1.39191	32.064	0.00907175	0.034748	0.000744749	8.18689
260	N2	2	24	Adult	0.448765	0.0578059	0.122719	0.02718	1.45664	44.6112	0.00804652	0.0356518	0.00117716	0.0232675	7.76331	0.0190416	0.395943	0.0484848	0.120393	0.0260864	1.39191	32.064	0.00907175	0.034748	0.000744749	8.18689
261	N2	2	24	L4	0.359308	0.0416025	0.10769	0.0214359	0.937601	25.292	0.00788173	0.0314207	0.000488175	0.0178536	8.63671	0.0179347	0.37183	0.0423123	0.113118	0.0258675	1.04336	25.524	0.00857527	0.0325069	0.000528022	8.81125
262	N2	3	24	L4	0.340095	0.0450734	0.108706	0.0266771	0.89198	25.7824	0.00797921	0.0306527	0.000542389	0.0198325	7.54536	0.0179347	0.37183	0.0423123	0.113118	0.0258675	1.04336	25.524	0.00857527	0.0325069	0.000528022	8.81125
263	N2	2	24	L4	0.346268	0.0382946	0.117425	0.0244372	1.12308	20.5512	0.00867574	0.0319141	0.000398617	0.0161237	9.04222	0.0179347	0.37183	0.0423123	0.113118	0.0258675	1.04336	25.524	0.00857527	0.0325069	0.000528022	8.81125
264	N2	3	24	L4	0.354025	0.0440795	0.110954	0.0229355	1.07621	25.9111	0.0106327	0.0329118	0.000539978	0.0172366	8.03151	0.0179347	0.37183	0.0423123	0.113118	0.0258675	1.04336	25.524	0.00857527	0.0325069	0.000528022	8.81125
265	N2	1	24	L4	0.338809	0.038312	0.114912	0.027436	0.988458	20.8254	0.00814524	0.0316591	0.000390386	0.0180597	8.8434	0.0179347	0.37183	0.0423123	0.113118	0.0258675	1.04336	25.524	0.00857527	0.0325069	0.000528022	8.81125
266	N2	2	24	Adult	0.389902	0.044973	0.124165	0.0261843	1.46013	29.2942	0.00998579	0.0373986	0.000619053	0.0191409	8.6697	0.0190416	0.395943	0.0484848	0.120393	0.0260864	1.39191	32.064	0.00907175	0.034748	0.000744749	8.18689
267	N2	3	24	Adult	0.39239	0.0468783	0.125899	0.0259265	1.58752	29.0228	0.00939272	0.0334086	0.000676911	0.0207686	8.37039	0.0190416	0.395943	0.0484848	0.120393	0.0260864	1.39191	32.064	0.00907175	0.034748	0.000744749	8.18689
268	N2	1	24	L4	0.416635	0.0479109	0.115925	0.028413	1.18042	30.4006	0.00825144	0.0339062	0.000750748	0.0196365	8.69604	0.0179347	0.37183	0.0423123	0.113118	0.0258675	1.04336	25.524	0.00857527	0.0325069	0.000528022	8.81125
269	N2	2	24	L4	0.414125	0.0414374	0.111181	0.0269287	1.10637	28.0625	0.00788173	0.0331611	0.000558196	0.0170399	9.99398	0.0179347	0.37183	0.0423123	0.113118	0.0258675	1.04336	25.524	0.00857527	0.0325069	0.000528022	8.81125
270	N2	3	24	L4	0.405377	0.0417879	0.118153	0.028677	1.0428	27.3669	0.00915439	0.0344292	0.000555688	0.017695	9.70081	0.0179347	0.37183	0.0423123	0.113118	0.0258675	1.04336	25.524	0.00857527	0.0325069	0.000528022	8.81125
271	N2	1	24	Adult	0.385203	0.0457413	0.125621	0.0254364	1.47608	28.5586	0.00953706	0.0363992	0.000632668	0.0174941	8.42134	0.0190416	0.395943	0.0484848	0.120393	0.0260864	1.39191	32.064	0.00907175	0.034748	0.000744749	8.18689
272	N2	2	24	Adult	0.354045	0.0434216	0.119199	0.0261741	1.42722	24.8722	0.00894997	0.0376471	0.00052401	0.0158891	8.15367	0.0190416	0.395943	0.0484848	0.120393	0.0260864	1.39191	32.064	0.00907175	0.034748	0.000744749	8.18689
273	N2	3	24	Adult	0.371988	0.0476068	0.124895	0.0294171	1.49278	29.5882	0.00850846	0.0341622	0.000661813	0.0192731	7.81376	0.0190416	0.395943	0.0484848	0.120393	0.0260864	1.39191	32.064	0.00907175	0.034748	0.000744749	8.18689
274	WN015	1	24	L4	0.328852	0.0469195	0.119427	0.0279219	0.971007	27.1426	0.00952559	0.0351504	0.000568299	0.01762	7.00887	0.0177804	0.316548	0.0415795	0.110803	0.026679	0.920483	22.9855	0.00917608	0.0309385	0.000439677	7.6278
275	WN015	2	24	Adult	0.425328	0.0507379	0.111188	0.0266876	0.970259	35.2801	0.00910453	0.0313011	0.000859526	0.0193817	8.38285	0.019035	0.416805	0.0504934	0.114433	0.0260596	1.06649	33.5355	0.010271	0.0322331	0.000834387	8.25403
276	WN015	2	24	L4	0.357036	0.0408576	0.113217	0.0299265	0.880762	23.4974	0.00936031	0.0304188	0.000467872	0.0184621	8.73855	0.0177804	0.316548	0.0415795	0.110803	0.026679	0.920483	22.9855	0.00917608	0.0309385	0.000439677	7.6278
277	WN015	3	24	Adult	0.408282	0.0502488	0.117677	0.0254317	1.16272	31.7909	0.0114374	0.0331651	0.000809247	0.0186882	8.12521	0.019035	0.416805	0.0504934	0.114433	0.0260596	1.06649	33.5355	0.010271	0.0322331	0.000834387	8.25403
278	WN015	3	24	L4	0.263757	0.0369616	0.0997639	0.0221886	0.90968	18.3165	0.00864234	0.0272463	0.000282862	0.017259	7.13597	0.0177804	0.316548	0.0415795	0.110803	0.026679	0.920483	22.9855	0.00917608	0.0309385	0.000439677	7.6278
279	WN016	1	24	L4	0.448741	0.049807	0.117195	0.0286805	1.08543	34.1767	0.00917857	0.0306644	0.000873871	0.0182544	9.0096	0.0173246	0.390922	0.0442289	0.112532	0.0274283	1.00034	29.3948	0.00886371	0.0303335	0.000630441	8.86965
280	WN016	2	24	Adult	0.401687	0.0482522	0.114937	0.0241874	1.31628	32.644	0.00931294	0.0319186	0.000734161	0.0176638	8.32474	0.0199207	0.388528	0.050216	0.117356	0.0281741	1.32534	32.4811	0.00898503	0.0333286	0.00077501	7.74253
281	WN016	2	24	L4	0.392957	0.0471413	0.113441	0.0261743	1.03208	31.403	0.00840401	0.0296737	0.000685518	0.0185815	8.33573	0.0173246	0.390922	0.0442289	0.112532	0.0274283	1.00034	29.3948	0.00886371	0.0303335	0.000630441	8.86965
282	WN016	1	24	L4	0.331066	0.0357383	0.106958	0.0274303	0.883504	22.6046	0.00900855	0.0306624	0.000331935	0.0151377	9.26364	0.0173246	0.390922	0.0442289	0.112532	0.0274283	1.00034	29.3948	0.00886371	0.0303335	0.000630441	8.86965
283	WN016	2	24	Adult	0.352275	0.0482796	0.117179	0.0309149	1.28637	31.932	0.00858624	0.0336704	0.000644584	0.0201202	7.29657	0.0199207	0.388528	0.050216	0.117356	0.0281741	1.32534	32.4811	0.00898503	0.0333286	0.00077501	7.74253
284	WN016	3	24	Adult	0.411623	0.0541161	0.119952	0.0294199	1.37337	32.8672	0.00905592	0.0343968	0.000946286	0.0219782	7.60629	0.0199207	0.388528	0.050216	0.117356	0.0281741	1.32534	32.4811	0.00898503	0.0333286	0.00077501	7.74253
285	WN021	1	24	L4	0.294928	0.0387934	0.117415	0.0276663	0.928627	21.0842	0.00988283	0.033645	0.000348419	0.0165597	7.60254	0.0165597	0.294928	0.0387934	0.117415	0.0276663	0.928627	21.0842	0.00988283	0.033645	0.000348419	7.60254
286	WN021	1	24	Adult	0.384715	0.0413587	0.126178	0.0259213	1.44093	26.9202	0.00991898	0.0326607	0.000516585	0.0175509	9.30192	0.0176453	0.371839	0.0398747	0.123206	0.0273446	1.35156	26.9086	0.00966004	0.0337335	0.000466632	9.32827
287	WN021	2	24	Adult	0.352026	0.0373378	0.119777	0.026182	1.20198	28.2724	0.00940892	0.034156	0.000385249	0.0166497	9.42815	0.0176453	0.371839	0.0398747	0.123206	0.0273446	1.35156	26.9086	0.00966004	0.0337335	0.000466632	9.32827
288	WN021	3	24	Adult	0.378775	0.0409276	0.123663	0.0299304	1.41176	25.5331	0.00965223	0.0343839	0.000498062	0.0187353	9.25474	0.0176453	0.371839	0.0398747	0.123206	0.0273446	1.35156	26.9086	0.00966004	0.0337335	0.000466632	9.32827
289	WN031	1	24	Adult	0.460457	0.0543879	0.116165	0.0259307	1.11585	39.1594	0.00848254	0.0329023	0.00106921	0.0221734	8.46618	0.0207662	0.45835	0.0533202	0.117422	0.0245579	1.19712	41.6449	0.0090725	0.0331513	0.00102354	8.59882
290	WN031	1	24	L4	0.423343	0.0457934	0.118815	0.0249236	1.23152	32.392	0.00987435	0.0336694	0.000696896	0.0185815	9.24464	0.0179346	0.407759	0.0449252	0.117136	0.0238029	1.21694	30.63	0.00925835	0.0337872	0.000647227	9.07308
291	WN031	2	24	Adult	0.456242	0.0522526	0.11868	0.023185	1.27839	44.1303	0.00966245	0.0334004	0.00097787	0.0193591	8.73146	0.0207662	0.45835	0.0533202	0.117422	0.0245579	1.19712	41.6449	0.0090725	0.0331513	0.00102354	8.59882
292	WN031	3	24	L4	0.392175	0.044057	0.115457	0.0226822	1.20235	28.8679	0.00864234	0.033905	0.000597558	0.0172877	8.90153	0.0179346	0.407759	0.0449252	0.117136	0.0238029	1.21694	30.63	0.00925835	0.0337872	0.000647227	9.07308
293	WN034	2	24	L4	0.332088	0.0372296	0.107478	0.0254434	0.826166	19.7687	0.00911051	0.0304298	0.000361326	0.0153982	8.92001	0.0169182	0.316988	0.0378893	0.103343	0.0244373	0.824546	19.5034	0.00896031	0.0298049	0.000356745	8.37563
294	WN034	3	24	L4	0.301888	0.0385491	0.0992087	0.0234313	0.822925	19.2382	0.00881011	0.0291801	0.000352163	0.0184382	7.83126	0.0169182	0.316988	0.0378893	0.103343	0.0244373	0.824546	19.5034	0.00896031	0.0298049	0.000356745	8.37563
295	WN034	1	24	Adult	0.394949	0.0502456	0.117167	0.0279256	1.33573	30.8414	0.00899609	0.0358971	0.000782719	0.0229569	7.86038	0.0208494	0.402673	0.0501745	0.118471	0.0274671	1.35646	32.963	0.00910195	0.0348205	0.000795923	8.02498
296	WN034	2	24	Adult	0.416602	0.0504298	0.118053	0.0275509	1.30918	35.1432	0.0090786	0.0349126	0.000831697	0.0200818	8.26103	0.0208494	0.402673	0.0501745	0.118471	0.0274671	1.35646	32.963	0.00910195	0.0348205	0.000795923	8.02498
297	WN034	3	24	Adult	0.396469	0.0498482	0.120194	0.0269247	1.42448	32.9045	0.00923117	0.0336517	0.000773352	0.0195096	7.95352	0.0208494	0.402673	0.0501745	0.118471	0.0274671	1.35646	32.963	0.00910195	0.0348205	0.000795923	8.02498
298	WN037	1	24	L4	0.313134	0.0437158	0.112223	0.0241812	1.04929	19.6976	0.00929823	0.0319128	0.00046976	0.0159721	7.16296	0.0159721	0.313134	0.0437158	0.112223	0.0241812	1.04929	19.6976	0.00929823	0.0319128	0.00046976	7.16296
299	WN037	2	24	Adult	0.398678	0.0552876	0.11893	0.025673	1.58677	37.9824	0.00977613	0.0346818	0.000956636	0.0205036	7.21098	0.0205036	0.398678	0.0552876	0.11893	0.025673	1.58677	37.9824	0.00977613	0.0346818	0.000956636	7.21098
300	WN040	1	24	L4	0.403985	0.0481834	0.115942	0.0269202	0.936355	27.699	0.0082113	0.0331568	0.000736257	0.0179984	8.38433	0.0174032	0.396842	0.0464666	0.112444	0.0263021	0.94695	27.9534	0.00904844	0.0309184	0.000674431	8.54635
301	WN040	2	24	Adult	0.477532	0.0550009	0.117199	0.0258016	1.28013	41.6137	0.0091666	0.0361479	0.00113399	0.0184621	8.68226	0.0184621	0.477532	0.0550009	0.117199	0.0258016	1.28013	41.6137	0.0091666	0.0361479	0.00113399	8.68226
302	WN040	2	24	L4	0.389698	0.0447498	0.108945	0.0256839	0.957545	28.2078	0.00988557	0.02868	0.000612605	0.016808	8.70836	0.0174032	0.396842	0.0464666	0.112444	0.0263021	0.94695	27.9534	0.00904844	0.0309184	0.000674431	8.54635
303	WN043	2	24	L4	0.313355	0.0320223	0.110941	0.0269259	0.812455	15.2586	0.00877546	0.0309154	0.000252238	0.0139962	9.78554	0.0158877	0.333054	0.0370402	0.114176	0.0263019	0.9558	19.7559	0.00930746	0.0316622	0.000371031	9.08639
304	WN043	3	24	L4	0.352752	0.0420582	0.117411	0.025678	1.09914	24.2532	0.00983945	0.0324089	0.000489824	0.0177793	8.38724	0.0158877	0.333054	0.0370402	0.114176	0.0263019	0.9558	19.7559	0.00930746	0.0316622	0.000371031	9.08639
305	WN048	1	24	Adult	0.331087	0.0423917	0.122136	0.0271765	1.27191	22.4725	0.00932042	0.035913	0.000467062	0.0177389	7.81017	0.0177389	0.331087	0.0423917	0.122136	0.0271765	1.27191	22.4725	0.00932042	0.035913	0.000467062	7.81017
306	WN049	3	24	L4	0.342098	0.0386493	0.109929	0.0261693	0.986713	21.0937	0.0083893	0.0279171	0.000401147	0.0158333	8.85132	0.0158333	0.342098	0.0386493	0.109929	0.0261693	0.986713	21.0937	0.0083893	0.0279171	0.000401147	8.85132
307	WN049	1	24	Adult	0.351331	0.0441221	0.110678	0.0274168	1.23925	26.8913	0.0081046	0.0311607	0.000536906	0.0181452	7.96269	0.0179077	0.357557	0.0440154	0.115166	0.0271716	1.30157	26.6785	0.00820719	0.0316609	0.000543739	8.12385
308	WN049	3	24	Adult	0.363784	0.0439087	0.119653	0.0269264	1.3639	26.4657	0.00830977	0.0321611	0.000550572	0.0176701	8.285	0.0179077	0.357557	0.0440154	0.115166	0.0271716	1.30157	26.6785	0.00820719	0.0316609	0.000543739	8.12385
309	WN053	1	24	Adult	0.312459	0.0376546	0.114906	0.0246868	1.37736	20.2226	0.00835141	0.0306654	0.000347776	0.0186882	8.29803	0.0186882	0.312459	0.0376546	0.114906	0.0246868	1.37736	20.2226	0.00835141	0.0306654	0.000347776	8.29803
310	WN069	1	24	L4	0.388179	0.0440882	0.121164	0.0226887	1.12707	28.513	0.00914242	0.0311443	0.000592307	0.0200127	8.80461	0.0194238	0.371812	0.0437865	0.117665	0.0245149	1.15515	28.0696	0.00873732	0.0323975	0.000608329	8.53941
311	WN069	1	24	L4	0.43155	0.0534173	0.115405	0.0249104	1.25969	40.4884	0.00891905	0.0319148	0.000966641	0.0214801	8.07883	0.0194238	0.371812	0.0437865	0.117665	0.0245149	1.15515	28.0696	0.00873732	0.0323975	0.000608329	8.53941
312	WN069	1	24	L4	0.295707	0.0338539	0.116427	0.0259457	1.0787	15.2075	0.00815047	0.0341333	0.00026604	0.0167786	8.7348	0.0194238	0.371812	0.0437865	0.117665	0.0245149	1.15515	28.0696	0.00873732	0.0323975	0.000608329	8.53941
313	WN069	1	24	Adult	0.312379	0.039104	0.123928	0.0269229	1.39755	18.8799	0.00984369	0.0329043	0.000374969	0.0188794	7.98842	0.017624	0.319367	0.0397174	0.122682	0.0269271	1.3634	19.7476	0.00968103	0.032536	0.000395839	8.04018
314	WN069	3	24	Adult	0.326355	0.0403308	0.121435	0.0269312	1.32924	20.6153	0.00951836	0.0321676	0.000416709	0.0163685	8.09194	0.017624	0.319367	0.0397174	0.122682	0.0269271	1.3634	19.7476	0.00968103	0.032536	0.000395839	8.04018
315	WN071	1	24	L4	0.362242	0.0487657	0.118676	0.0284252	1.17942	25.3609	0.00956598	0.032665	0.000676236	0.0170042	7.42821	0.0179169	0.353413	0.0473313	0.119401	0.0281765	1.13517	24.8254	0.00932615	0.0334124	0.000623023	7.468
316	WN071	2	24	L4	0.344584	0.0458968	0.120126	0.0279279	1.09092	24.2899	0.00908633	0.0341597	0.00056981	0.0188296	7.50779	0.0179169	0.353413	0.0473313	0.119401	0.0281765	1.13517	24.8254	0.00932615	0.0334124	0.000623023	7.468
317	WN071	2	24	Adult	0.38666	0.0517618	0.125394	0.0291743	1.39257	35.1475	0.00977738	0.0353985	0.000813236	0.0216466	7.46999	0.0218438	0.393039	0.0539697	0.124036	0.0290473	1.34869	34.8816	0.0100576	0.0342793	0.000901376	7.28995
318	WN071	3	24	Adult	0.399418	0.0561775	0.122678	0.0289203	1.30481	34.6157	0.0103378	0.0331601	0.000989515	0.022041	7.10992	0.0218438	0.393039	0.0539697	0.124036	0.0290473	1.34869	34.8816	0.0100576	0.0342793	0.000901376	7.28995
319	WN072	1	24	L4	0.386467	0.0458968	0.115669	0.0259422	1.17867	29.835	0.00914242	0.0326513	0.000639068	0.0182816	8.42033	0.0179179	0.367133	0.0443485	0.114307	0.0274336	1.09142	26.509	0.00897627	0.0330271	0.000569602	8.27323
320	WN072	2	24	L4	0.347799	0.0428001	0.112944	0.028925	1.00416	23.183	0.00881011	0.0334029	0.000500135	0.0175542	8.12612	0.0179179	0.367133	0.0443485	0.114307	0.0274336	1.09142	26.509	0.00897627	0.0330271	0.000569602	8.27323
321	WN072	1	24	Adult	0.376708	0.0472946	0.12841	0.0296659	1.33473	26.8848	0.00884601	0.03815	0.000661453	0.0169489	7.96514	0.0173826	0.367376	0.045581	0.122412	0.0277966	1.29995	28.4101	0.00899646	0.0360286	0.000601158	8.06355
322	WN072	3	24	Adult	0.358044	0.0438673	0.116415	0.0259273	1.26518	29.9354	0.00914691	0.0339072	0.000540864	0.0178164	8.16196	0.0173826	0.367376	0.045581	0.122412	0.0277966	1.29995	28.4101	0.00899646	0.0360286	0.000601158	8.06355
323	WN080	1	24	L4	0.390443	0.0473133	0.115422	0.0256912	0.95929	27.8202	0.0106185	0.0321611	0.000686111	0.018759	8.25228	0.0175429	0.365018	0.0461357	0.116594	0.0260931	0.961617	24.4983	0.00964492	0.0324945	0.000644828	7.87185
324	WN080	2	24	Adult	0.458926	0.055646	0.119938	0.0294191	1.2931	41.9759	0.00909231	0.0349029	0.00111553	0.0193419	8.24723	0.0168656	0.378788	0.0459225	0.123219	0.0298588	1.29222	29.6203	0.00929175	0.0357753	0.000711366	8.24875
325	WN080	2	24	L4	0.422865	0.0527241	0.124162	0.026916	1.04131	30.7845	0.0100065	0.0311585	0.00092276	0.019109	8.02034	0.0175429	0.365018	0.0461357	0.116594	0.0260931	0.961617	24.4983	0.00964492	0.0324945	0.000644828	7.87185
326	WN080	3	24	L4	0.281745	0.0383696	0.110198	0.0256722	0.884252	14.8902	0.00830977	0.034164	0.000325612	0.0147608	7.34293	0.0175429	0.365018	0.0461357	0.116594	0.0260931	0.961617	24.4983	0.00964492	0.0324945	0.000644828	7.87185
327	WN080	3	24	Adult	0.298651	0.036199	0.1265	0.0302984	1.29135	17.2647	0.00949119	0.0366477	0.000307204	0.0143894	8.25027	0.0168656	0.378788	0.0459225	0.123219	0.0298588	1.29222	29.6203	0.00929175	0.0357753	0.000711366	8.24875
328	WN090	1	24	Adult	0.461953	0.0538192	0.111942	0.023186	1.08169	41.4798	0.00919502	0.0305537	0.00105037	0.0186172	8.58343	0.0201209	0.458056	0.056272	0.11268	0.0239353	1.16064	41.0701	0.00937543	0.0309509	0.00113927	8.14948
329	WN090	2	24	Adult	0.456457	0.0575043	0.113929	0.0226971	1.24174	43.2655	0.00984494	0.0303981	0.00118487	0.0204308	7.93779	0.0201209	0.458056	0.056272	0.11268	0.0239353	1.16064	41.0701	0.00937543	0.0309509	0.00113927	8.14948
330	WN090	2	24	L4	0.337551	0.0423434	0.102979	0.0256829	0.756114	20.7297	0.0101598	0.0291432	0.000475095	0.0158019	7.97176	0.0158019	0.337551	0.0423434	0.102979	0.0256829	0.756114	20.7297	0.0101598	0.0291432	0.000475095	7.97176
331	WN090	3	24	Adult	0.455757	0.0574926	0.11217	0.0259228	1.15848	38.4651	0.00908633	0.0319009	0.00118257	0.0213148	7.92723	0.0201209	0.458056	0.056272	0.11268	0.0239353	1.16064	41.0701	0.00937543	0.0309509	0.00113927	8.14948
332	WN093	1	24	L4	0.362527	0.0425074	0.108193	0.0234338	0.844863	24.8137	0.00838431	0.0289248	0.000514209	0.0192788	8.52856	0.0201087	0.381063	0.045157	0.109193	0.0237664	0.882922	27.5797	0.00922303	0.0304167	0.000612769	8.44231
333	WN093	2	24	L4	0.388712	0.0470498	0.108951	0.0239284	0.906439	28.4122	0.00929075	0.0304236	0.000675482	0.0199908	8.26171	0.0201087	0.381063	0.045157	0.109193	0.0237664	0.882922	27.5797	0.00922303	0.0304167	0.000612769	8.44231
334	WN093	3	24	Adult	0.425599	0.0485	0.111465	0.0266749	1.06075	34.2527	0.00853439	0.0319176	0.000785876	0.0202433	8.77525	0.0202433	0.425599	0.0485	0.111465	0.0266749	1.06075	34.2527	0.00853439	0.0319176	0.000785876	8.77525
335	WN093	3	24	L4	0.39195	0.0459138	0.110437	0.0239369	0.897465	29.5131	0.00999402	0.0319016	0.000648615	0.0210565	8.53666	0.0201087	0.381063	0.045157	0.109193	0.0237664	0.882922	27.5797	0.00922303	0.0304167	0.000612769	8.44231
336	WN102	1	24	Adult	0.457979	0.0508748	0.123931	0.0294443	1.24797	36.354	0.0104757	0.035652	0.000930509	0.0184741	9.00209	0.0184741	0.457979	0.0508748	0.123931	0.0294443	1.24797	36.354	0.0104757	0.035652	0.000930509	9.00209
337	WN102	1	24	L4	0.374698	0.046471	0.115167	0.0306629	0.936604	25.1602	0.00891905	0.0321547	0.000635206	0.0176638	8.06305	0.0181397	0.379357	0.0472646	0.116349	0.0298304	0.951894	26.712	0.00926582	0.0319092	0.000666381	8.02319
338	WN102	2	24	L4	0.403117	0.0483973	0.117177	0.0296615	0.949567	29.4887	0.0102411	0.030169	0.000741212	0.0182213	8.32933	0.0181397	0.379357	0.0472646	0.116349	0.0298304	0.951894	26.712	0.00926582	0.0319092	0.000666381	8.02319
339	WN102	3	24	L4	0.360256	0.0469254	0.116703	0.0291669	0.969511	25.487	0.00863735	0.0334039	0.000622726	0.0185339	7.67719	0.0181397	0.379357	0.0472646	0.116349	0.0298304	0.951894	26.712	0.00926582	0.0319092	0.000666381	8.02319
340	WN105	3	24	L4	0.351252	0.0356839	0.10324	0.0236833	0.950315	20.3243	0.00884601	0.0294176	0.000351103	0.0153045	9.84342	0.0153045	0.351252	0.0356839	0.10324	0.0236833	0.950315	20.3243	0.00884601	0.0294176	0.000351103	9.84342
341	WN105	2	24	Adult	0.343035	0.0412732	0.122386	0.0246803	1.4145	22.4174	0.0103323	0.0341538	0.000458716	0.0176638	8.31134	0.0176638	0.343035	0.0412732	0.122386	0.0246803	1.4145	22.4174	0.0103323	0.0341538	0.000458716	8.31134
342	WN106	1	24	L4	0.338825	0.0354915	0.110442	0.0251784	0.934859	19.8292	0.00864383	0.0311575	0.000335037	0.0146404	9.54665	0.0145012	0.340559	0.0347942	0.107631	0.0247694	0.897465	19.5389	0.0086769	0.0295782	0.000323669	9.79054
343	WN106	2	24	L4	0.337584	0.0345514	0.105251	0.0256862	0.823922	18.8114	0.00841074	0.0266704	0.000316361	0.0141024	9.77049	0.0145012	0.340559	0.0347942	0.107631	0.0247694	0.897465	19.5389	0.0086769	0.0295782	0.000323669	9.79054
344	WN106	3	24	L4	0.345268	0.0343397	0.1072	0.0234435	0.933613	19.9761	0.00897614	0.0309067	0.00031961	0.0147608	10.0545	0.0145012	0.340559	0.0347942	0.107631	0.0247694	0.897465	19.5389	0.0086769	0.0295782	0.000323669	9.79054
345	WN106	1	24	Adult	0.322878	0.0368494	0.118667	0.0251908	1.21656	20.1266	0.00919502	0.0354022	0.000344167	0.0152212	8.76209	0.0152212	0.322878	0.0368494	0.118667	0.0251908	1.21656	20.1266	0.00919502	0.0354022	0.000344167	8.76209
346	WN109	3	24	Adult	0.343585	0.0446598	0.119161	0.0289183	1.15274	20.1877	0.00928477	0.0364024	0.000537945	0.0166926	7.69338	0.0166926	0.343585	0.0446598	0.119161	0.0289183	1.15274	20.1877	0.00928477	0.0364024	0.000537945	7.69338
347	WN110	1	24	L4	0.3672	0.0459632	0.119244	0.0321542	0.912422	22.0809	0.00929823	0.0336624	0.000608965	0.017342	7.98901	0.017342	0.3672	0.0459632	0.119244	0.0321542	0.912422	22.0809	0.00929823	0.0336624	0.000608965	7.98901
348	WN110	3	24	Adult	0.416115	0.0507878	0.115448	0.0266759	1.08843	33.0614	0.00983372	0.0328991	0.000842562	0.0190367	8.19322	0.0190367	0.416115	0.0507878	0.115448	0.0266759	1.08843	33.0614	0.00983372	0.0328991	0.000842562	8.19322
349	WN111	2	24	L4	0.304106	0.045324	0.112698	0.0241857	1.04679	20.9693	0.0101693	0.0294371	0.000490401	0.0172749	6.70962	0.0172749	0.304106	0.045324	0.112698	0.0241857	1.04679	20.9693	0.0101693	0.0294371	0.000490401	6.70962
350	WN111	3	24	Adult	0.321155	0.0439578	0.108261	0.0241956	1.01513	20.4395	0.00921447	0.03043	0.000487143	0.016355	7.30598	0.0184341	0.363027	0.0462093	0.111875	0.0246827	1.11751	26.6524	0.00918489	0.0324107	0.000612911	7.8418
351	WN111	1	24	Adult	0.37001	0.0469429	0.109197	0.0249248	1.1318	28.2462	0.0088146	0.0319094	0.000640062	0.0196226	7.88213	0.0184341	0.363027	0.0462093	0.111875	0.0246827	1.11751	26.6524	0.00918489	0.0324107	0.000612911	7.8418
352	WN111	3	24	Adult	0.397916	0.0477272	0.118168	0.0249276	1.20559	31.2714	0.00952559	0.0348927	0.000711529	0.0193247	8.3373	0.0184341	0.363027	0.0462093	0.111875	0.0246827	1.11751	26.6524	0.00918489	0.0324107	0.000612911	7.8418
353	WN113	2	24	L4	0.298427	0.0379453	0.106227	0.0264445	0.864558	18.309	0.00887717	0.0289153	0.000337305	0.0162194	7.86465	0.0162194	0.298427	0.0379453	0.106227	0.0264445	0.864558	18.309	0.00887717	0.0289153	0.000337305	7.86465
354	WN113	3	24	Adult	0.363729	0.0465542	0.112924	0.0279196	1.10164	26.1018	0.00778825	0.0323977	0.000618822	0.0195096	7.81302	0.0195096	0.363729	0.0465542	0.112924	0.0279196	1.10164	26.1018	0.00778825	0.0323977	0.000618822	7.81302
355	WN116	1	24	L4	0.33262	0.0331895	0.102449	0.0229459	0.896218	19.1933	0.00940144	0.0274218	0.00028762	0.0147608	10.0218	0.016044	0.337974	0.0379898	0.105291	0.0229406	0.909265	20.9247	0.00896891	0.0286701	0.000395397	8.99726
356	WN116	2	24	L4	0.31762	0.0356221	0.103458	0.0249408	0.855583	18.0321	0.00851669	0.0284235	0.000316386	0.0142969	8.91636	0.016044	0.337974	0.0379898	0.105291	0.0229406	0.909265	20.9247	0.00896891	0.0286701	0.000395397	8.99726
357	WN116	3	24	L4	0.363683	0.0451579	0.109968	0.0209351	0.975993	25.5488	0.00898861	0.030165	0.000582185	0.0190744	8.05358	0.016044	0.337974	0.0379898	0.105291	0.0229406	0.909265	20.9247	0.00896891	0.0286701	0.000395397	8.99726
358	WN116	2	24	Adult	0.366785	0.0430524	0.123408	0.0269292	1.34719	25.1699	0.00885075	0.0374018	0.000533673	0.016978	8.5195	0.0168187	0.347302	0.0418458	0.119784	0.0264311	1.23775	22.5994	0.00908184	0.0345568	0.00047934	8.29305
359	WN116	3	24	Adult	0.32782	0.0406392	0.11616	0.025933	1.12831	20.0289	0.00931294	0.0317117	0.000425006	0.0166594	8.0666	0.0168187	0.347302	0.0418458	0.119784	0.0264311	1.23775	22.5994	0.00908184	0.0345568	0.00047934	8.29305
360	WN128	2	24	Adult	0.35127	0.0401331	0.114438	0.0284105	1.15923	22.1898	0.00810959	0.0316506	0.000444137	0.01745	8.75262	0.01745	0.35127	0.0401331	0.114438	0.0284105	1.15923	22.1898	0.00810959	0.0316506	0.000444137	8.75262
361	WN128	3	24	L4	0.315625	0.0354588	0.115438	0.0276761	0.992446	18.3843	0.00894548	0.0319051	0.000311523	0.0169521	8.90118	0.0169521	0.315625	0.0354588	0.115438	0.0276761	0.992446	18.3843	0.00894548	0.0319051	0.000311523	8.90118
362	WN129	2	24	L4	0.309639	0.0409436	0.113024	0.0264241	1.1677	17.1496	0.00982824	0.0309177	0.000407471	0.0169521	7.56257	0.0169521	0.309639	0.0409436	0.113024	0.0264241	1.1677	17.1496	0.00982824	0.0309177	0.000407471	7.56257
363	WN129	1	24	Adult	0.335399	0.0385808	0.116316	0.028301	1.12407	20.8581	0.0096824	0.0371545	0.000391898	0.016372	8.69343	0.0171513	0.326689	0.0381091	0.118999	0.0277598	1.18166	21.1454	0.00969486	0.0361412	0.000372102	8.58614
364	WN129	2	24	Adult	0.306854	0.0390776	0.119292	0.0278	1.15424	19.279	0.0100449	0.0356433	0.000367839	0.0184621	7.85243	0.0171513	0.326689	0.0381091	0.118999	0.0277598	1.18166	21.1454	0.00969486	0.0361412	0.000372102	8.58614
365	WN129	3	24	Adult	0.337815	0.0366689	0.121389	0.0271785	1.26667	23.2992	0.00935732	0.0356259	0.00035657	0.0166198	9.21257	0.0171513	0.326689	0.0381091	0.118999	0.0277598	1.18166	21.1454	0.00969486	0.0361412	0.000372102	8.58614
366	WN134	3	24	L4	0.386398	0.0464116	0.111459	0.0241877	1.05926	22.7879	0.00858624	0.0316496	0.000653369	0.02231	8.32545	0.02231	0.386398	0.0464116	0.111459	0.0241877	1.05926	22.7879	0.00858624	0.0316496	0.000653369	8.32545
367	WN134	3	24	Adult	0.328594	0.0354683	0.110192	0.0246748	1.22429	15.856	0.00841548	0.0301655	0.000324497	0.0150315	9.26445	0.0150315	0.328594	0.0354683	0.110192	0.0246748	1.22429	15.856	0.00841548	0.0301655	0.000324497	9.26445
368	WN140	2	24	L4	0.307895	0.028949	0.108451	0.0294171	0.885498	13.2508	0.00815895	0.0316416	0.000202553	0.0123524	10.6358	0.0123524	0.307895	0.028949	0.108451	0.0294171	0.885498	13.2508	0.00815895	0.0316416	0.000202553	10.6358
369	WN140	1	24	Adult	0.329336	0.0393085	0.118659	0.0256732	1.17568	20.4181	0.0081046	0.035398	0.000399467	0.0152793	8.37825	0.0168167	0.33618	0.0392662	0.118297	0.0263037	1.19612	21.3562	0.00882669	0.034281	0.000406874	8.56175
370	WN140	3	24	Adult	0.343024	0.0392239	0.117935	0.0269342	1.21656	22.2943	0.00954877	0.0331641	0.000414282	0.0183541	8.74526	0.0168167	0.33618	0.0392662	0.118297	0.0263037	1.19612	21.3562	0.00882669	0.034281	0.000406874	8.56175
371	WN152	1	24	L4	0.360251	0.043545	0.109937	0.0261766	1.05402	25.926	0.00957769	0.0293967	0.000536229	0.0169521	8.27307	0.0164305	0.374057	0.0427453	0.110189	0.0260102	1.07471	24.4445	0.00933646	0.0299028	0.000536151	8.75631
372	WN152	2	24	L4	0.370221	0.0425515	0.109695	0.0249268	1.13604	23.5368	0.00928477	0.0286483	0.000526213	0.0162466	8.70054	0.0164305	0.374057	0.0427453	0.110189	0.0260102	1.07471	24.4445	0.00933646	0.0299028	0.000536151	8.75631
373	WN152	3	24	L4	0.3917	0.0421395	0.110934	0.0269272	1.03408	23.8708	0.00914691	0.0316633	0.00054601	0.0160928	9.29532	0.0164305	0.374057	0.0427453	0.110189	0.0260102	1.07471	24.4445	0.00933646	0.0299028	0.000536151	8.75631
374	WN152	1	24	Adult	0.403642	0.0472012	0.122407	0.0299197	1.41126	32.4329	0.00983372	0.031165	0.000705946	0.0209513	8.55154	0.0194841	0.398767	0.0468427	0.120565	0.0289242	1.28811	30.0651	0.0100562	0.0327868	0.000687035	8.5126
375	WN152	2	24	Adult	0.393892	0.0464842	0.118723	0.0279286	1.16496	27.6973	0.0102787	0.0344085	0.000668123	0.0180169	8.47367	0.0194841	0.398767	0.0468427	0.120565	0.0289242	1.28811	30.0651	0.0100562	0.0327868	0.000687035	8.5126
376	WN153	3	24	Adult	0.413636	0.0526034	0.124166	0.0264328	1.37487	34.7937	0.0103096	0.0351587	0.000898495	0.021338	7.8633	0.021338	0.413636	0.0526034	0.124166	0.0264328	1.37487	34.7937	0.0103096	0.0351587	0.000898495	7.8633
377	WN158	1	24	L4	0.273486	0.0329138	0.104229	0.0254269	0.808217	14.34	0.00857976	0.0311694	0.000232573	0.0155197	8.30916	0.0170296	0.322299	0.0390572	0.113618	0.0279183	1.00416	20.6803	0.00889437	0.0325812	0.000399887	8.25487
378	WN158	2	24	L4	0.336106	0.0415546	0.120179	0.0301498	1.11909	22.2701	0.00912722	0.0339072	0.000455601	0.0172844	8.08831	0.0170296	0.322299	0.0390572	0.113618	0.0279183	1.00416	20.6803	0.00889437	0.0325812	0.000399887	8.25487
379	WN158	3	24	L4	0.357305	0.0427034	0.116445	0.0281781	1.08518	25.4309	0.00897614	0.032667	0.000511486	0.0182846	8.36715	0.0170296	0.322299	0.0390572	0.113618	0.0279183	1.00416	20.6803	0.00889437	0.0325812	0.000399887	8.25487
380	WN163	3	24	L4	0.372718	0.0448732	0.118449	0.0246823	1.01164	28.664	0.0101436	0.0326448	0.000589149	0.0192359	8.30602	0.0192359	0.372718	0.0448732	0.118449	0.0246823	1.01164	28.664	0.0101436	0.0326448	0.000589149	8.30602
381	WN163	3	24	Adult	0.337086	0.0370765	0.114463	0.0264164	1.05652	21.8291	0.00931294	0.0346539	0.000363754	0.0181846	9.09163	0.0168865	0.362191	0.038184	0.118273	0.0264213	1.14036	22.2454	0.0092261	0.0331592	0.000418106	9.49209
382	WN163	2	24	Adult	0.387913	0.0412383	0.119691	0.0241752	1.18615	24.7212	0.00882108	0.0329108	0.00051785	0.0165029	9.40663	0.0168865	0.362191	0.038184	0.118273	0.0264213	1.14036	22.2454	0.0092261	0.0331592	0.000418106	9.49209
383	WN163	3	24	Adult	0.361574	0.0362371	0.120665	0.0286723	1.17842	20.186	0.00954429	0.0319131	0.000372713	0.0159721	9.97801	0.0168865	0.362191	0.038184	0.118273	0.0264213	1.14036	22.2454	0.0092261	0.0331592	0.000418106	9.49209
384	WN175	3	24	L4	0.346809	0.0426346	0.114591	0.0279281	1.03458	20.9992	0.00954877	0.0334054	0.000494862	0.0173515	8.13446	0.0173515	0.346809	0.0426346	0.114591	0.0279281	1.03458	20.9992	0.00954877	0.0334054	0.000494862	8.13446
385	WN175	1	24	Adult	0.329339	0.0421878	0.120675	0.0244173	1.26692	22.3329	0.0100613	0.0359111	0.000460137	0.0181634	7.8065	0.0180702	0.328589	0.0410181	0.118057	0.0255451	1.17269	21.538	0.0096192	0.0351551	0.000434393	8.01681
386	WN175	2	24	Adult	0.327838	0.0398484	0.115438	0.0266729	1.07845	20.7432	0.00917707	0.0343991	0.00040865	0.017977	8.22713	0.0180702	0.328589	0.0410181	0.118057	0.0255451	1.17269	21.538	0.0096192	0.0351551	0.000434393	8.01681
387	WN184	1	24	L4	0.288014	0.0374604	0.117897	0.0311739	1.01688	15.295	0.00909855	0.0334061	0.000317269	0.0160447	7.68848	0.0160447	0.288014	0.0374604	0.117897	0.0311739	1.01688	15.295	0.00909855	0.0334061	0.000317269	7.68848
388	WN184	2	24	Adult	0.303665	0.0382946	0.119431	0.0281919	1.11684	17.969	0.00920101	0.0361454	0.000349573	0.0157597	7.92971	0.0155887	0.288291	0.0354405	0.119937	0.029428	1.05178	16.3083	0.00910578	0.0364804	0.000286833	8.14208
389	WN184	1	24	Adult	0.271261	0.0331194	0.117445	0.0294221	0.999177	15.498	0.0086199	0.0376491	0.000233573	0.0156261	8.19039	0.0155887	0.288291	0.0354405	0.119937	0.029428	1.05178	16.3083	0.00910578	0.0364804	0.000286833	8.14208
390	WN184	3	24	Adult	0.289948	0.0349076	0.122934	0.0306701	1.03931	15.4578	0.00949642	0.0356468	0.000277351	0.0153803	8.30615	0.0155887	0.288291	0.0354405	0.119937	0.029428	1.05178	16.3083	0.00910578	0.0364804	0.000286833	8.14208
391	WN188	1	24	Adult	0.404723	0.0521424	0.106217	0.0197071	1.09241	30.5377	0.00897614	0.0306639	0.000863794	0.0204794	7.76187	0.0206739	0.400518	0.0512073	0.110107	0.0225176	1.14078	32.199	0.00903315	0.0326592	0.000826176	7.82284
392	WN188	1	24	L4	0.354246	0.0415466	0.113188	0.0234428	1.13255	22.7485	0.00921896	0.0314237	0.000480005	0.0193389	8.52646	0.0182893	0.379926	0.0427428	0.114435	0.0245589	1.12083	25.0615	0.00907673	0.031168	0.00054736	8.87882
393	WN188	2	24	Adult	0.40913	0.0523424	0.111425	0.0251689	1.1151	35.407	0.00848254	0.0341585	0.000879909	0.0211116	7.81641	0.0206739	0.400518	0.0512073	0.110107	0.0225176	1.14078	32.199	0.00903315	0.0326592	0.000826176	7.82284
394	WN188	3	24	Adult	0.387702	0.0491369	0.112681	0.0226767	1.21482	30.6522	0.00964076	0.0331551	0.000734824	0.0204308	7.89023	0.0206739	0.400518	0.0512073	0.110107	0.0225176	1.14078	32.199	0.00903315	0.0326592	0.000826176	7.82284
395	WN188	3	24	L4	0.405607	0.0439389	0.115683	0.025675	1.10912	27.3744	0.00893451	0.0309122	0.000614714	0.0172398	9.23117	0.0182893	0.379926	0.0427428	0.114435	0.0245589	1.12083	25.0615	0.00907673	0.031168	0.00054736	8.87882
396	WN195	2	24	Adult	0.403194	0.0458475	0.11841	0.0309	1.17493	29.7437	0.00847606	0.0321547	0.000665296	0.01611	8.79424	0.0173762	0.352038	0.0438323	0.122649	0.0273504	1.30772	25.9431	0.00904877	0.0355684	0.000534638	8.06927
397	WN195	3	24	L4	0.354285	0.0452068	0.116431	0.0279171	1.03483	24.413	0.00960636	0.0319535	0.000568368	0.014595	7.83698	0.014595	0.354285	0.0452068	0.116431	0.0279171	1.03483	24.413	0.00960636	0.0319535	0.000568368	7.83698
398	WN195	1	24	Adult	0.310155	0.0463508	0.122139	0.0226837	1.35193	24.3953	0.00929075	0.0351527	0.000523074	0.0202515	6.69148	0.0173762	0.352038	0.0438323	0.122649	0.0273504	1.30772	25.9431	0.00904877	0.0355684	0.000534638	8.06927
399	WN195	3	24	Adult	0.342765	0.0392985	0.127398	0.0284676	1.39631	23.6903	0.0093795	0.039398	0.000415544	0.015767	8.72208	0.0173762	0.352038	0.0438323	0.122649	0.0273504	1.30772	25.9431	0.00904877	0.0355684	0.000534638	8.06927
400	WN197	1	24	L4	0.395193	0.0484544	0.11567	0.0219886	1.09192	33.7551	0.0101925	0.0289265	0.000728358	0.0195096	8.15598	0.0188106	0.389192	0.0469859	0.114559	0.0229628	1.06025	31.0834	0.0102724	0.0294259	0.000675787	8.28726
401	WN197	2	24	Adult	0.461256	0.0537472	0.117921	0.0249308	1.10912	42.907	0.00872485	0.0319109	0.00104598	0.0205143	8.58196	0.0205143	0.461256	0.0537472	0.117921	0.0249308	1.10912	42.907	0.00872485	0.0319109	0.00104598	8.58196
402	WN197	2	24	L4	0.38319	0.0455174	0.113448	0.0239369	1.02859	28.4117	0.0103523	0.0299252	0.000623217	0.0181116	8.41854	0.0188106	0.389192	0.0469859	0.114559	0.0229628	1.06025	31.0834	0.0102724	0.0294259	0.000675787	8.28726
403	WN198	1	24	Adult	0.387769	0.0465744	0.120182	0.0251726	1.07995	29.2042	0.0097886	0.0346618	0.000660295	0.0186882	8.3258	0.01953	0.373429	0.0470774	0.121346	0.0251192	1.24748	29.1752	0.00953151	0.0356552	0.000671433	8.06679
404	WN198	1	24	Adult	0.388925	0.0575195	0.122666	0.0254374	1.32276	36.7477	0.00882258	0.0348894	0.0010101	0.0226346	6.76162	0.01953	0.373429	0.0470774	0.121346	0.0251192	1.24748	29.1752	0.00953151	0.0356552	0.000671433	8.06679
405	WN198	2	24	Adult	0.368005	0.0466537	0.120874	0.0249336	1.32974	28.9258	0.0104652	0.0349258	0.000628776	0.0204794	7.88802	0.01953	0.373429	0.0470774	0.121346	0.0251192	1.24748	29.1752	0.00953151	0.0356552	0.000671433	8.06679
406	WN198	3	24	Adult	0.349017	0.0375621	0.121663	0.0249331	1.25745	21.8231	0.00904968	0.0381437	0.00038656	0.0163179	9.29172	0.01953	0.373429	0.0470774	0.121346	0.0251192	1.24748	29.1752	0.00953151	0.0356552	0.000671433	8.06679
407	CB4856	3	26	L4	0.30989	0.0405522	0.10622	0.0256675	0.840875	21.4706	0.00899459	0.0284232	0.000400042	0.0166497	7.64175	0.0140776	0.271336	0.0313093	0.0964007	0.0226803	0.674345	14.5538	0.00785506	0.0272622	0.000227292	8.84408
408	CB4856	2	26	Adult	0.400072	0.0586909	0.11494	0.0271735	1.2729	43.1489	0.00967093	0.0299285	0.00108181	0.0229232	6.81659	0.0201819	0.38538	0.0520678	0.113583	0.0256741	1.25271	33.9461	0.00949194	0.0306118	0.000841383	7.48676
409	CB4856	1	26	L4	0.248079	0.0267654	0.0897547	0.0211916	0.566151	10.7167	0.00642186	0.0256937	0.000139511	0.0127398	9.26866	0.0140776	0.271336	0.0313093	0.0964007	0.0226803	0.674345	14.5538	0.00785506	0.0272622	0.000227292	8.84408
410	CB4856	2	26	L4	0.25604	0.0266103	0.0932274	0.0211817	0.61601	11.4741	0.00814873	0.0276696	0.000142324	0.0128435	9.62185	0.0140776	0.271336	0.0313093	0.0964007	0.0226803	0.674345	14.5538	0.00785506	0.0272622	0.000227292	8.84408
411	CB4856	2	26	Adult	0.370689	0.0454446	0.112225	0.0241747	1.23252	24.7434	0.00931294	0.0312951	0.000600958	0.0174405	8.15693	0.0201819	0.38538	0.0520678	0.113583	0.0256741	1.25271	33.9461	0.00949194	0.0306118	0.000841383	7.48676
412	N2	1	26	L4	0.386409	0.0448154	0.105226	0.0236878	1.10613	27.3201	0.00860694	0.0294169	0.000609217	0.0184741	8.62225	0.0151845	0.332213	0.0359214	0.101772	0.0246331	0.830753	19.8251	0.00830873	0.028622	0.000356413	9.29323
413	N2	3	26	L4	0.348564	0.0372341	0.103467	0.0239434	0.86007	21.5499	0.007699	0.0296652	0.000379344	0.0146404	9.36144	0.0151845	0.332213	0.0359214	0.101772	0.0246331	0.830753	19.8251	0.00830873	0.028622	0.000356413	9.29323
414	N2	1	26	L4	0.326803	0.0333406	0.107708	0.024681	0.697529	18.8226	0.00774736	0.0321661	0.000285168	0.013705	9.80195	0.0151845	0.332213	0.0359214	0.101772	0.0246331	0.830753	19.8251	0.00830873	0.028622	0.000356413	9.29323
415	N2	3	26	L4	0.336284	0.0362446	0.099219	0.0261651	0.836637	20.1092	0.00936031	0.0254272	0.000346787	0.0149615	9.27819	0.0151845	0.332213	0.0359214	0.101772	0.0246331	0.830753	19.8251	0.00830873	0.028622	0.000356413	9.29323
416	N2	2	26	Adult	0.43879	0.0573273	0.109711	0.0264246	1.18066	41.7742	0.00811657	0.0306631	0.00113201	0.0180842	7.65413	0.0172263	0.388293	0.0491875	0.115944	0.0250557	1.18478	31.5476	0.00888951	0.0331553	0.000789399	7.94173
417	N2	3	26	Adult	0.337796	0.0410478	0.122178	0.0236868	1.18889	21.321	0.00966245	0.0356475	0.00044679	0.0163685	8.22933	0.0172263	0.388293	0.0491875	0.115944	0.0250557	1.18478	31.5476	0.00888951	0.0331553	0.000789399	7.94173
418	N2	3	26	L4	0.263006	0.0279725	0.0932389	0.024688	0.653404	11.3238	0.00813003	0.0264346	0.000161547	0.0141413	9.40232	0.0151845	0.332213	0.0359214	0.101772	0.0246331	0.830753	19.8251	0.00830873	0.028622	0.000356413	9.29323
419	WN013	2	26	L4	0.180258	0.0183871	0.076292	0.0216972	0.384663	6.23563	0.00622292	0.0206863	4.78396e-05	0.00936031	9.8035	0.0123415	0.213518	0.0263771	0.0863775	0.0233126	0.558298	9.90265	0.00784147	0.0228059	0.000138322	8.49209
420	WN013	3	26	L4	0.246779	0.0343672	0.096463	0.0249281	0.731932	13.5697	0.00946003	0.0249256	0.000228805	0.0153227	7.18067	0.0123415	0.213518	0.0263771	0.0863775	0.0233126	0.558298	9.90265	0.00784147	0.0228059	0.000138322	8.49209
421	WN015	1	26	L4	0.26805	0.0310909	0.0984815	0.0251771	0.766086	14.3769	0.00914093	0.0319106	0.000203401	0.0129803	8.62148	0.0139894	0.261664	0.0329709	0.099853	0.0246864	0.782913	14.9494	0.00889475	0.030543	0.000223397	7.97319
422	WN015	2	26	L4	0.255278	0.0348508	0.101225	0.0241956	0.799741	15.5219	0.00864857	0.0291753	0.000243394	0.0149984	7.32489	0.0139894	0.261664	0.0329709	0.099853	0.0246864	0.782913	14.9494	0.00889475	0.030543	0.000223397	7.97319
423	WN015	1	26	Adult	0.379491	0.0509291	0.112684	0.0201922	1.32351	33.2486	0.00789569	0.0346768	0.000772687	0.0197657	7.45136	0.0190162	0.35539	0.0463393	0.112038	0.0257586	1.25396	28.0759	0.00881801	0.0327566	0.000606219	7.68224
424	WN015	2	26	Adult	0.343594	0.0432929	0.112701	0.0284132	1.21432	24.2358	0.00841074	0.0304265	0.000505533	0.0184741	7.93649	0.0190162	0.35539	0.0463393	0.112038	0.0257586	1.25396	28.0759	0.00881801	0.0327566	0.000606219	7.68224
425	WN015	3	26	Adult	0.343085	0.0447957	0.11073	0.0286705	1.22404	26.7434	0.0101476	0.0331666	0.000540436	0.0188089	7.65888	0.0190162	0.35539	0.0463393	0.112038	0.0257586	1.25396	28.0759	0.00881801	0.0327566	0.000606219	7.68224
426	WN016	1	26	L4	0.311591	0.0389697	0.107989	0.0259342	0.832648	19.9145	0.00894548	0.0281634	0.000371456	0.0157632	7.99573	0.0161534	0.317944	0.037536	0.10365	0.024689	0.805724	19.191	0.00853331	0.0287516	0.000351689	8.47905
427	WN016	2	26	L4	0.305709	0.0367412	0.102206	0.02469	0.735672	18.1909	0.00830977	0.0284297	0.000323955	0.0161374	8.32061	0.0161534	0.317944	0.037536	0.10365	0.024689	0.805724	19.191	0.00853331	0.0287516	0.000351689	8.47905
428	WN016	3	26	L4	0.336533	0.0368973	0.100755	0.0234428	0.848852	19.4678	0.00834468	0.0296617	0.000359655	0.0165597	9.12081	0.0161534	0.317944	0.037536	0.10365	0.024689	0.805724	19.191	0.00853331	0.0287516	0.000351689	8.47905
429	WN021	1	26	Adult	0.385754	0.0474532	0.109695	0.0271964	1.24399	31.604	0.0098953	0.0276668	0.000681884	0.019109	8.12914	0.017891	0.406034	0.0457933	0.109058	0.0255691	1.14763	30.8581	0.0096278	0.0284161	0.000666855	8.89441
430	WN021	3	26	Adult	0.426313	0.0441333	0.108421	0.0239419	1.05128	30.1122	0.00936031	0.0291654	0.000651826	0.0166729	9.65967	0.017891	0.406034	0.0457933	0.109058	0.0255691	1.14763	30.8581	0.0096278	0.0284161	0.000666855	8.89441
431	WN031	3	26	L4	0.310663	0.0369018	0.109183	0.0251741	0.824421	17.797	0.0082113	0.0301675	0.000332088	0.0156226	8.41865	0.0156226	0.310663	0.0369018	0.109183	0.0251741	0.824421	17.797	0.0082113	0.0301675	0.000332088	8.41865
432	WN034	1	26	L4	0.27026	0.0293187	0.0962359	0.0249353	0.638945	12.1385	0.00766136	0.0266826	0.000182365	0.0133991	9.21802	0.0124974	0.252188	0.0273797	0.0949844	0.0229377	0.642435	10.7722	0.00757011	0.025559	0.000150656	9.21025
433	WN034	3	26	L4	0.234117	0.0254406	0.093733	0.0209401	0.645925	9.40593	0.00747887	0.0244355	0.000118948	0.0115957	9.20247	0.0124974	0.252188	0.0273797	0.0949844	0.0229377	0.642435	10.7722	0.00757011	0.025559	0.000150656	9.21025
434	WN034	3	26	Adult	0.418125	0.0521955	0.110742	0.0264288	1.34196	34.5177	0.00951986	0.0326682	0.000894217	0.0198382	8.01075	0.0198382	0.418125	0.0521955	0.110742	0.0264288	1.34196	34.5177	0.00951986	0.0326682	0.000894217	8.01075
435	WN037	2	26	L4	0.208168	0.0223917	0.0877586	0.0189445	0.467679	8.21928	0.00797921	0.0213198	8.1933e-05	0.0108526	9.29663	0.011281	0.211929	0.0231355	0.0902586	0.0208157	0.494603	8.62027	0.00791202	0.0232532	8.92405e-05	9.16458
436	WN037	3	26	L4	0.21569	0.0238793	0.0927587	0.0226869	0.521527	9.02126	0.00784484	0.0251866	9.6548e-05	0.0117094	9.03253	0.011281	0.211929	0.0231355	0.0902586	0.0208157	0.494603	8.62027	0.00791202	0.0232532	8.92405e-05	9.16458
437	WN037	2	26	Adult	0.29668	0.0385763	0.108213	0.0284317	0.900207	18.6229	0.00909231	0.0309097	0.000346576	0.0159861	7.69074	0.0168062	0.359186	0.0427098	0.113773	0.0275129	1.08585	24.0356	0.00911583	0.0327378	0.000534029	8.40557
438	WN037	3	26	Adult	0.369253	0.0401964	0.115423	0.0276733	1.09491	22.662	0.00961783	0.0329085	0.000468349	0.0145192	9.18622	0.0168062	0.359186	0.0427098	0.113773	0.0275129	1.08585	24.0356	0.00911583	0.0327378	0.000534029	8.40557
439	WN037	3	26	Adult	0.411623	0.0493568	0.117683	0.0264338	1.26243	30.8219	0.00863735	0.0343951	0.000787161	0.0199132	8.33974	0.0168062	0.359186	0.0427098	0.113773	0.0275129	1.08585	24.0356	0.00911583	0.0327378	0.000534029	8.40557
440	WN040	1	26	L4	0.355957	0.0442697	0.10869	0.0261748	1.1136	25.1006	0.00893451	0.0306798	0.000547622	0.0201915	8.04066	0.0168246	0.320537	0.0392707	0.10047	0.0254507	0.935939	20.4754	0.0080363	0.0275999	0.000398325	8.16542
441	WN040	2	26	L4	0.283517	0.0352479	0.0987453	0.0236886	0.915663	16.3072	0.00842545	0.0256996	0.000276513	0.0151741	8.04351	0.0168246	0.320537	0.0392707	0.10047	0.0254507	0.935939	20.4754	0.0080363	0.0275999	0.000398325	8.16542
442	WN040	3	26	L4	0.322137	0.0382946	0.0939743	0.0264887	0.778551	20.0184	0.00674893	0.0264204	0.000370839	0.0151083	8.41209	0.0168246	0.320537	0.0392707	0.10047	0.0254507	0.935939	20.4754	0.0080363	0.0275999	0.000398325	8.16542
443	WN040	1	26	Adult	0.436251	0.0555665	0.112724	0.0241799	1.41126	40.7524	0.00911051	0.0289253	0.00105738	0.0188999	7.85097	0.0209897	0.421594	0.0561108	0.111278	0.0226813	1.26941	39.3422	0.00899102	0.0286678	0.00104938	7.52547
444	WN040	2	26	Adult	0.396688	0.0523496	0.109932	0.0216905	1.06599	35.6463	0.00930696	0.0291674	0.000853387	0.0219707	7.57767	0.0209897	0.421594	0.0561108	0.111278	0.0226813	1.26941	39.3422	0.00899102	0.0286678	0.00104938	7.52547
445	WN040	3	26	Adult	0.431842	0.0604163	0.111179	0.0221734	1.33099	41.6279	0.00855558	0.0279107	0.00123738	0.0220986	7.14777	0.0209897	0.421594	0.0561108	0.111278	0.0226813	1.26941	39.3422	0.00899102	0.0286678	0.00104938	7.52547
446	WN043	1	24	Adult	0.410622	0.0436462	0.123398	0.0281762	1.34744	31.8543	0.00950664	0.0368985	0.000614052	0.0195774	9.40797	0.0195774	0.410622	0.0436462	0.123398	0.0281762	1.34744	31.8543	0.00950664	0.0368985	0.000614052	9.40797
447	WN043	1	26	L4	0.317863	0.0350278	0.115669	0.0299195	0.946077	19.4501	0.00896393	0.0319111	0.00030615	0.0146743	9.07458	0.0146743	0.317863	0.0350278	0.115669	0.0299195	0.946077	19.4501	0.00896393	0.0319111	0.00030615	9.07458
448	WN048	2	26	L4	0.240576	0.0248074	0.0890337	0.0209349	0.504325	11.8757	0.00730137	0.0241847	0.000116221	0.0130696	9.69773	0.013025	0.23724	0.0242329	0.0890198	0.0209405	0.498841	10.8142	0.00688729	0.0235634	0.000109497	9.79223
449	WN048	3	26	L4	0.233904	0.0236584	0.0890058	0.0209461	0.493356	9.7527	0.00647321	0.0229422	0.000102773	0.0129803	9.88672	0.013025	0.23724	0.0242329	0.0890198	0.0209405	0.498841	10.8142	0.00688729	0.0235634	0.000109497	9.79223
450	WN048	3	26	Adult	0.414072	0.0450452	0.1164	0.0266806	1.06075	31.6593	0.00946003	0.0326625	0.000659544	0.0186259	9.19237	0.0186259	0.414072	0.0450452	0.1164	0.0266806	1.06075	31.6593	0.00946003	0.0326625	0.000659544	9.19237
451	WN049	1	26	L4	0.237071	0.020611	0.0927527	0.0239538	0.499838	8.81485	0.00692668	0.0221826	7.90583e-05	0.00970807	11.5022	0.00970807	0.237071	0.020611	0.0927527	0.0239538	0.499838	8.81485	0.00692668	0.0221826	7.90583e-05	11.5022
452	WN049	2	26	Adult	0.394893	0.0469853	0.118203	0.0286718	1.14875	30.7506	0.00838431	0.0311752	0.000684342	0.0179615	8.40462	0.019112	0.402622	0.0472419	0.119579	0.0263011	1.23651	30.8338	0.00830529	0.0331638	0.000705547	8.52193
453	WN049	3	26	Adult	0.410352	0.0474986	0.120956	0.0239304	1.32426	30.9169	0.00822626	0.0351524	0.000726753	0.0202625	8.63924	0.019112	0.402622	0.0472419	0.119579	0.0263011	1.23651	30.8338	0.00830529	0.0331638	0.000705547	8.52193
454	WN053	3	26	L4	0.226887	0.0243941	0.0880383	0.0244305	0.593075	10.0823	0.00802059	0.0274273	0.000105986	0.0133827	9.30089	0.0133827	0.226887	0.0243941	0.0880383	0.0244305	0.593075	10.0823	0.00802059	0.0274273	0.000105986	9.30089
455	WN053	2	26	Adult	0.395931	0.0416025	0.111671	0.0249228	1.09117	27.7015	0.00775983	0.028684	0.000537932	0.0186259	9.51701	0.0186259	0.395931	0.0416025	0.111671	0.0249228	1.09117	27.7015	0.00775983	0.028684	0.000537932	9.51701
456	WN069	1	26	L4	0.31037	0.0359233	0.104222	0.025929	0.865056	17.5422	0.00830977	0.0296704	0.000314414	0.0149281	8.63981	0.014853	0.318972	0.034821	0.103122	0.0255153	0.803646	17.9914	0.00834709	0.0292583	0.000303549	9.17089
457	WN069	2	26	L4	0.323635	0.0336524	0.0991965	0.0254344	0.765587	18.4197	0.0081759	0.0284339	0.000287712	0.0150168	9.61699	0.014853	0.318972	0.034821	0.103122	0.0255153	0.803646	17.9914	0.00834709	0.0292583	0.000303549	9.17089
458	WN069	3	26	L4	0.322911	0.0348872	0.105948	0.0251824	0.780296	18.0124	0.00855558	0.0296707	0.000308521	0.014614	9.25587	0.014853	0.318972	0.034821	0.103122	0.0255153	0.803646	17.9914	0.00834709	0.0292583	0.000303549	9.17089
459	WN069	2	26	Adult	0.42656	0.0592297	0.116173	0.0263002	1.19039	41.5347	0.00929823	0.033903	0.00117471	0.0212577	7.2018	0.0212577	0.42656	0.0592297	0.116173	0.0263002	1.19039	41.5347	0.00929823	0.033903	0.00117471	7.2018
460	WN071	1	26	Adult	0.42284	0.0518291	0.119489	0.0301648	1.16421	35.143	0.0100833	0.0356436	0.000891647	0.0198798	8.15835	0.0206897	0.401086	0.0539777	0.117026	0.0281767	1.24955	33.5279	0.00981477	0.0339877	0.00091618	7.44461
461	WN071	2	26	Adult	0.396711	0.0552065	0.119409	0.0256899	1.32251	33.984	0.00940443	0.0356528	0.000949129	0.0207686	7.18595	0.0206897	0.401086	0.0539777	0.117026	0.0281767	1.24955	33.5279	0.00981477	0.0339877	0.00091618	7.44461
462	WN071	3	26	Adult	0.383707	0.0548974	0.112182	0.0286755	1.26194	31.4566	0.00995662	0.0306666	0.000907764	0.0214207	6.98952	0.0206897	0.401086	0.0539777	0.117026	0.0281767	1.24955	33.5279	0.00981477	0.0339877	0.00091618	7.44461
463	WN072	2	26	L4	0.254735	0.0282223	0.106685	0.0274193	0.675591	12.1778	0.00846309	0.0304213	0.000159273	0.0127398	9.02602	0.0121749	0.240914	0.0271563	0.097229	0.0241776	0.632837	11.0625	0.00771084	0.0285454	0.00014031	8.86507
464	WN072	3	26	L4	0.227093	0.0260903	0.0877725	0.0209359	0.590083	9.94715	0.00695859	0.0266694	0.000121348	0.01161	8.70412	0.0121749	0.240914	0.0271563	0.097229	0.0241776	0.632837	11.0625	0.00771084	0.0285454	0.00014031	8.86507
465	WN072	1	26	Adult	0.397627	0.0462995	0.119173	0.028924	1.2567	31.7059	0.00978162	0.0326308	0.00066911	0.0160551	8.58816	0.0160551	0.397627	0.0462995	0.119173	0.028924	1.2567	31.7059	0.00978162	0.0326308	0.00066911	8.58816
466	WN080	1	26	Adult	0.382165	0.0463366	0.115185	0.0264209	0.98397	29.3174	0.00973076	0.0326682	0.000644122	0.0199491	8.24758	0.0206944	0.399832	0.0508996	0.117423	0.0269241	1.19205	34.0875	0.00939546	0.0318298	0.000819246	7.88103
467	WN080	2	26	Adult	0.398696	0.0548401	0.11492	0.0281757	1.17194	39.2419	0.00898088	0.0296689	0.000941256	0.0224974	7.27016	0.0206944	0.399832	0.0508996	0.117423	0.0269241	1.19205	34.0875	0.00939546	0.0318298	0.000819246	7.88103
468	WN080	3	26	Adult	0.418637	0.0515222	0.122166	0.0261758	1.42024	33.703	0.00947473	0.0331523	0.00087236	0.0196365	8.12537	0.0206944	0.399832	0.0508996	0.117423	0.0269241	1.19205	34.0875	0.00939546	0.0318298	0.000819246	7.88103
469	WN090	1	26	L4	0.326398	0.0351081	0.101237	0.0231848	0.744397	18.7937	0.00923117	0.0279249	0.000315814	0.0140236	9.29696	0.0149564	0.330598	0.0374179	0.099855	0.0238094	0.787401	19.8462	0.00889338	0.0280535	0.000365308	8.86214
470	WN090	3	26	L4	0.334798	0.0397278	0.0984736	0.024434	0.830404	20.8987	0.00855558	0.0281821	0.000414802	0.0158891	8.42731	0.0149564	0.330598	0.0374179	0.099855	0.0238094	0.787401	19.8462	0.00889338	0.0280535	0.000365308	8.86214
471	WN093	1	26	L4	0.334642	0.0384459	0.101238	0.0249336	0.79276	20.5165	0.00897614	0.0276624	0.000388284	0.0157597	8.70422	0.0157597	0.334642	0.0384459	0.101238	0.0249336	0.79276	20.5165	0.00897614	0.0276624	0.000388284	8.70422
472	WN093	1	26	Adult	0.412912	0.0484716	0.123917	0.0301581	1.14053	34.3176	0.00921746	0.0341568	0.000761556	0.0182213	8.51865	0.0208184	0.42368	0.052077	0.116097	0.0274177	1.07372	38.9702	0.00922403	0.0324172	0.000911524	8.20383
473	WN093	2	26	Adult	0.427048	0.0592297	0.109699	0.0239409	1.00641	48.4713	0.0093441	0.0309279	0.00117605	0.0245973	7.21004	0.0208184	0.42368	0.052077	0.116097	0.0274177	1.07372	38.9702	0.00922403	0.0324172	0.000911524	8.20383
474	WN093	3	26	Adult	0.431079	0.0485297	0.114676	0.0281542	1.07422	34.1216	0.00911051	0.0321669	0.000796968	0.0196365	8.8828	0.0208184	0.42368	0.052077	0.116097	0.0274177	1.07372	38.9702	0.00922403	0.0324172	0.000911524	8.20383
475	WN102	1	26	Adult	0.42463	0.055502	0.11798	0.0264126	1.31578	35.8014	0.00883355	0.0324284	0.00102683	0.0220285	7.65073	0.0212648	0.413786	0.0549047	0.120615	0.0271658	1.28504	36.7851	0.00911916	0.0336616	0.000998777	7.53985
476	WN102	2	26	Adult	0.369485	0.0489829	0.122943	0.031413	1.26991	29.7973	0.00903747	0.0338982	0.000695914	0.0196674	7.54316	0.0212648	0.413786	0.0549047	0.120615	0.0271658	1.28504	36.7851	0.00911916	0.0336616	0.000998777	7.53985
477	WN102	3	26	Adult	0.447244	0.0602294	0.120921	0.0236719	1.26941	44.7566	0.00948645	0.0346581	0.00127359	0.0220986	7.42567	0.0212648	0.413786	0.0549047	0.120615	0.0271658	1.28504	36.7851	0.00911916	0.0336616	0.000998777	7.53985
478	WN105	3	26	L4	0.236588	0.0269259	0.0945095	0.0211871	0.64792	11.1637	0.007699	0.0259253	0.000134649	0.0125827	8.78661	0.0125827	0.236588	0.0269259	0.0945095	0.0211871	0.64792	11.1637	0.007699	0.0259253	0.000134649	8.78661
479	WN105	1	26	Adult	0.360831	0.0474627	0.108951	0.0256775	0.939845	28.9933	0.00863735	0.0301581	0.000638084	0.019028	7.60242	0.0177391	0.375098	0.0453946	0.110114	0.0269304	1.06192	28.6645	0.00902584	0.029839	0.000606386	8.27812
480	WN105	2	26	Adult	0.392712	0.0444626	0.112194	0.0279279	1.20734	30.1152	0.00912722	0.0309294	0.000609444	0.0165597	8.83239	0.0177391	0.375098	0.0453946	0.110114	0.0269304	1.06192	28.6645	0.00902584	0.029839	0.000606386	8.27812
481	WN105	3	26	Adult	0.371752	0.0442585	0.109198	0.0271859	1.03857	26.885	0.00931294	0.0284297	0.000571631	0.0176294	8.39956	0.0177391	0.375098	0.0453946	0.110114	0.0269304	1.06192	28.6645	0.00902584	0.029839	0.000606386	8.27812
482	WN106	2	26	L4	0.242077	0.0250732	0.0962386	0.0222933	0.628225	11.7962	0.00829831	0.0241819	0.000119465	0.0117518	9.65482	0.0117518	0.242077	0.0250732	0.0962386	0.0222933	0.628225	11.7962	0.00829831	0.0241819	0.000119465	9.65482
483	WN106	2	26	Adult	0.344565	0.0420724	0.112466	0.0284245	1.06574	26.3618	0.00869643	0.0344105	0.000478779	0.0203007	8.1898	0.0197164	0.359268	0.0429068	0.113832	0.0295482	1.17518	26.3487	0.00855022	0.0341645	0.000520229	8.36972
484	WN106	3	26	Adult	0.373971	0.0437412	0.115198	0.0306719	1.28462	26.3356	0.00840401	0.0339184	0.00056168	0.0191322	8.54963	0.0197164	0.359268	0.0429068	0.113832	0.0295482	1.17518	26.3487	0.00855022	0.0341645	0.000520229	8.36972
485	WN109	1	26	L4	0.245058	0.0329355	0.101715	0.0226916	0.695784	12.9843	0.00791664	0.0274111	0.000208673	0.0129803	7.44056	0.0133608	0.257261	0.0332832	0.102334	0.0228117	0.731184	13.5729	0.00788597	0.0271724	0.000223961	7.72647
486	WN109	2	26	L4	0.269464	0.033631	0.102953	0.0229317	0.766584	14.1615	0.00785531	0.0269337	0.000239249	0.0137412	8.01238	0.0133608	0.257261	0.0332832	0.102334	0.0228117	0.731184	13.5729	0.00788597	0.0271724	0.000223961	7.72647
487	WN109	2	26	Adult	0.319377	0.0387007	0.114686	0.0281769	0.933363	18.5012	0.0100077	0.0309152	0.0003755	0.0176671	8.25249	0.0176671	0.319377	0.0387007	0.114686	0.0281769	0.933363	18.5012	0.0100077	0.0309152	0.0003755	8.25249
488	WN110	1	26	Adult	0.475679	0.0574724	0.122623	0.0284262	1.13679	42.2646	0.00951986	0.0316718	0.0012334	0.0198686	8.27666	0.0210893	0.458477	0.0579912	0.120653	0.0274261	1.14015	41.0808	0.00942089	0.0315475	0.00120964	7.90927
489	WN110	3	26	Adult	0.441276	0.05851	0.118684	0.0264261	1.14352	39.897	0.00932192	0.0314232	0.00118588	0.02231	7.54189	0.0210893	0.458477	0.0579912	0.120653	0.0274261	1.14015	41.0808	0.00942089	0.0315475	0.00120964	7.90927
490	WN111	1	26	L4	0.274727	0.0310819	0.0967331	0.0226898	0.773565	13.6362	0.0090437	0.0271717	0.000208347	0.0141101	8.83879	0.0141101	0.274727	0.0310819	0.0967331	0.0226898	0.773565	13.6362	0.0090437	0.0271717	0.000208347	8.83879
491	WN113	2	26	L4	0.283215	0.033193	0.100459	0.0239371	0.875776	15.8348	0.00766859	0.029906	0.00024495	0.0160791	8.53237	0.0160791	0.283215	0.033193	0.100459	0.0239371	0.875776	15.8348	0.00766859	0.029906	0.00024495	8.53237
492	WN116	2	26	L4	0.230576	0.024954	0.086798	0.0211956	0.538977	10.0556	0.00815895	0.0241909	0.000112711	0.0124104	9.24005	0.0117123	0.248409	0.0256077	0.0891545	0.0231858	0.528756	11.2607	0.00760701	0.0255544	0.000128424	9.68912
493	WN116	3	26	L4	0.266242	0.0262613	0.091511	0.0251759	0.518535	12.4658	0.00705507	0.026918	0.000144138	0.0110141	10.1382	0.0117123	0.248409	0.0256077	0.0891545	0.0231858	0.528756	11.2607	0.00760701	0.0255544	0.000128424	9.68912
494	WN116	1	26	Adult	0.334578	0.0375606	0.11169	0.0241852	1.04505	20.9426	0.00842545	0.0291596	0.000370538	0.0186882	8.90766	0.0186882	0.334578	0.0375606	0.11169	0.0241852	1.04505	20.9426	0.00842545	0.0291596	0.000370538	8.90766
495	WN128	1	26	L4	0.353969	0.0402747	0.110454	0.0276756	0.847107	22.9509	0.00852816	0.0296704	0.000450713	0.0165964	8.78886	0.0165275	0.354112	0.0407115	0.10945	0.0258456	0.869294	23.1352	0.00924322	0.030252	0.000460873	8.70113
496	WN128	2	26	L4	0.354566	0.0400878	0.109198	0.0266871	0.918904	23.4862	0.00919502	0.0296707	0.000447291	0.0170172	8.84476	0.0165275	0.354112	0.0407115	0.10945	0.0258456	0.869294	23.1352	0.00924322	0.030252	0.000460873	8.70113
497	WN128	3	26	L4	0.3538	0.041772	0.108699	0.023174	0.841872	22.9686	0.0100065	0.0314148	0.000484616	0.0159689	8.46978	0.0165275	0.354112	0.0407115	0.10945	0.0258456	0.869294	23.1352	0.00924322	0.030252	0.000460873	8.70113
498	WN129	1	26	L4	0.218166	0.023621	0.092493	0.023174	0.529504	8.03356	0.00858624	0.0239336	9.55553e-05	0.0115957	9.23611	0.0116738	0.214918	0.0240968	0.0886292	0.0216889	0.523022	8.25879	0.00809027	0.0235555	9.79427e-05	8.9251
499	WN129	2	26	L4	0.21167	0.0245726	0.0847655	0.0202037	0.516541	8.48403	0.0075943	0.0231773	0.00010033	0.0117518	8.61408	0.0116738	0.214918	0.0240968	0.0886292	0.0216889	0.523022	8.25879	0.00809027	0.0235555	9.79427e-05	8.9251
500	WN129	1	26	Adult	0.343317	0.0357707	0.10896	0.0254426	0.997931	21.5394	0.0104375	0.0306621	0.000344841	0.0173642	9.59771	0.0173642	0.343317	0.0357707	0.10896	0.0254426	0.997931	21.5394	0.0104375	0.0306621	0.000344841	9.59771
501	WN134	1	26	L4	0.345003	0.0407329	0.1142	0.0281674	1.06399	21.5439	0.00894997	0.0336442	0.000449349	0.0185249	8.46987	0.0171002	0.351445	0.0398978	0.115691	0.0275043	0.968182	22.9186	0.00887227	0.0319904	0.000445759	8.82475
502	WN134	2	26	L4	0.328617	0.0357211	0.113186	0.0256603	0.799741	20.7202	0.0088146	0.0296617	0.000329161	0.0153479	9.19952	0.0171002	0.351445	0.0398978	0.115691	0.0275043	0.968182	22.9186	0.00887227	0.0319904	0.000445759	8.82475
503	WN134	3	26	L4	0.380717	0.0432393	0.119688	0.0286852	1.04081	26.4917	0.00885224	0.0326652	0.000558766	0.0174278	8.80487	0.0171002	0.351445	0.0398978	0.115691	0.0275043	0.968182	22.9186	0.00887227	0.0319904	0.000445759	8.82475
504	WN134	1	26	Adult	0.379976	0.0456847	0.117955	0.0279146	1.08543	27.4836	0.00955451	0.0341463	0.00062254	0.0180597	8.31736	0.0187207	0.36746	0.0473484	0.117798	0.0276643	1.08718	28.4585	0.00949343	0.0332751	0.000645932	7.77965
505	WN134	3	26	Adult	0.354944	0.0490122	0.117641	0.0274141	1.08892	29.4334	0.00943235	0.032404	0.000669325	0.0193817	7.24195	0.0187207	0.36746	0.0473484	0.117798	0.0276643	1.08718	28.4585	0.00949343	0.0332751	0.000645932	7.77965
506	WN140	1	26	L4	0.259533	0.0248251	0.0897552	0.0216985	0.563408	11.8061	0.00765238	0.024143	0.000125558	0.0122038	10.4545	0.0122038	0.259533	0.0248251	0.0897552	0.0216985	0.563408	11.8061	0.00765238	0.024143	0.000125558	10.4545
507	WN140	2	26	Adult	0.350599	0.0449039	0.109702	0.0264296	1.1136	24.5429	0.00937352	0.0314222	0.000554942	0.0170269	7.80775	0.0170269	0.350599	0.0449039	0.109702	0.0264296	1.1136	24.5429	0.00937352	0.0314222	0.000554942	7.80775
508	WN152	1	26	Adult	0.348282	0.0398499	0.114923	0.0294311	1.06001	20.9905	0.00914242	0.0307102	0.000434166	0.017695	8.73985	0.0172185	0.327523	0.0387665	0.112666	0.0285104	0.994856	20.1861	0.00922361	0.0296895	0.000387148	8.44594
509	WN152	2	26	Adult	0.324861	0.0379134	0.115906	0.0296647	0.976491	20.2605	0.00900855	0.0286872	0.000366566	0.0172877	8.56849	0.0172185	0.327523	0.0387665	0.112666	0.0285104	0.994856	20.1861	0.00922361	0.0296895	0.000387148	8.44594
510	WN152	3	26	Adult	0.309425	0.0385361	0.107169	0.0264353	0.948072	19.3072	0.00951986	0.0296712	0.000360713	0.0166729	8.02948	0.0172185	0.327523	0.0387665	0.112666	0.0285104	0.994856	20.1861	0.00922361	0.0296895	0.000387148	8.44594
511	WN153	3	26	L4	0.236863	0.0294558	0.0992506	0.0239483	0.680079	11.6456	0.008671	0.0264253	0.000161328	0.0142969	8.04132	0.0142969	0.236863	0.0294558	0.0992506	0.0239483	0.680079	11.6456	0.008671	0.0264253	0.000161328	8.04132
512	WN158	3	26	L4	0.247818	0.0254646	0.102498	0.02468	0.639194	11.6366	0.00870117	0.0279321	0.000126146	0.012222	9.73186	0.012222	0.247818	0.0254646	0.102498	0.02468	0.639194	11.6366	0.00870117	0.0279321	0.000126146	9.73186
513	WN158	1	26	Adult	0.354766	0.0451764	0.113695	0.0269202	0.984967	26.7734	0.0103016	0.0333912	0.000568374	0.0173355	7.8529	0.016819	0.341146	0.0456072	0.114194	0.0273433	1.04588	24.5242	0.00963811	0.0320726	0.000557571	7.48884
514	WN158	2	26	Adult	0.332815	0.043978	0.113691	0.0296739	1.0625	23.9548	0.00929075	0.0314138	0.000505294	0.0171112	7.56776	0.016819	0.341146	0.0456072	0.114194	0.0273433	1.04588	24.5242	0.00963811	0.0320726	0.000557571	7.48884
515	WN158	3	26	Adult	0.335856	0.0476671	0.115198	0.0254359	1.09017	22.8445	0.00932192	0.0314128	0.000599046	0.0160103	7.04587	0.016819	0.341146	0.0456072	0.114194	0.0273433	1.04588	24.5242	0.00963811	0.0320726	0.000557571	7.48884
516	WN163	1	26	L4	0.324582	0.0380515	0.10871	0.0296592	1.02635	20.5145	0.00900855	0.0309124	0.000368925	0.0174878	8.53007	0.017686	0.359522	0.0402748	0.112856	0.0275889	1.01281	23.7722	0.00880637	0.0316564	0.000460483	8.92705
517	WN163	2	26	L4	0.390683	0.0402251	0.114688	0.0271772	0.983222	24.3487	0.00847606	0.0319054	0.000496236	0.0176701	9.71241	0.017686	0.359522	0.0402748	0.112856	0.0275889	1.01281	23.7722	0.00880637	0.0316564	0.000460483	8.92705
518	WN163	3	26	L4	0.363302	0.0425478	0.115171	0.0259302	1.02884	26.4533	0.00893451	0.0321514	0.000516287	0.0178999	8.53867	0.017686	0.359522	0.0402748	0.112856	0.0275889	1.01281	23.7722	0.00880637	0.0316564	0.000460483	8.92705
519	WN163	1	26	Adult	0.477904	0.0544985	0.117955	0.0266774	1.26194	45.1811	0.0100065	0.0314098	0.00111424	0.019213	8.76911	0.019213	0.477904	0.0544985	0.117955	0.0266774	1.26194	45.1811	0.0100065	0.0314098	0.00111424	8.76911
520	WN175	1	26	L4	0.33658	0.0434827	0.112918	0.0274268	0.886745	20.5006	0.00985616	0.0311562	0.000499562	0.0174941	7.74055	0.0168516	0.322242	0.0400026	0.10732	0.0256854	0.890484	19.3812	0.0100567	0.030042	0.000410986	8.08554
521	WN175	2	26	L4	0.307904	0.0365226	0.101722	0.0239441	0.894224	18.2619	0.0102573	0.0289278	0.00032241	0.0162092	8.43052	0.0168516	0.322242	0.0400026	0.10732	0.0256854	0.890484	19.3812	0.0100567	0.030042	0.000410986	8.08554
522	WN175	1	26	Adult	0.392181	0.058226	0.115707	0.0274151	1.42672	36.9332	0.00915439	0.0296797	0.00104373	0.0226051	6.73549	0.019926	0.385294	0.0527246	0.117266	0.0272531	1.34171	32.2993	0.00979682	0.030671	0.000854844	7.31883
523	WN175	2	26	Adult	0.332587	0.0474253	0.119435	0.029914	1.22379	25.6757	0.0103016	0.0306669	0.000587211	0.0190367	7.01286	0.019926	0.385294	0.0527246	0.117266	0.0272531	1.34171	32.2993	0.00979682	0.030671	0.000854844	7.31883
524	WN175	3	26	Adult	0.431113	0.0525226	0.116656	0.0244302	1.37462	34.2891	0.00993444	0.0316665	0.000933585	0.018136	8.20815	0.019926	0.385294	0.0527246	0.117266	0.0272531	1.34171	32.2993	0.00979682	0.030671	0.000854844	7.31883
525	WN184	1	26	L4	0.275222	0.0355289	0.097969	0.0219458	0.833894	16.83	0.00752499	0.0274295	0.000272719	0.0149725	7.74643	0.0149725	0.275222	0.0355289	0.097969	0.0219458	0.833894	16.83	0.00752499	0.0274295	0.000272719	7.74643
526	WN184	3	26	Adult	0.430327	0.0523297	0.119655	0.0321596	1.06624	35.4416	0.0102518	0.031409	0.000925048	0.0179924	8.22338	0.0179924	0.430327	0.0523297	0.119655	0.0321596	1.06624	35.4416	0.0102518	0.031409	0.000925048	8.22338
527	WN188	1	26	L4	0.261797	0.0326645	0.0977678	0.0264209	0.808466	14.5382	0.00870915	0.0271663	0.000219274	0.01442	8.01475	0.0154273	0.277674	0.0342968	0.0998291	0.0234636	0.722625	15.3681	0.00935549	0.0279203	0.00025853	8.0933
528	WN188	2	26	L4	0.271752	0.033557	0.0959916	0.0219408	0.654651	14.1032	0.00938399	0.0281694	0.000240219	0.0151594	8.09824	0.0154273	0.277674	0.0342968	0.0998291	0.0234636	0.722625	15.3681	0.00935549	0.0279203	0.00025853	8.0933
529	WN188	3	26	L4	0.299472	0.0366689	0.105728	0.0220293	0.704759	17.4629	0.00997333	0.0284252	0.000316098	0.0167026	8.16693	0.0154273	0.277674	0.0342968	0.0998291	0.0234636	0.722625	15.3681	0.00935549	0.0279203	0.00025853	8.0933
530	WN188	1	26	Adult	0.432357	0.05674	0.116666	0.0264283	1.14078	42.1208	0.0096809	0.0329098	0.00109267	0.0214078	7.61998	0.0205096	0.421107	0.0541091	0.11431	0.0250269	1.0706	40.5846	0.00991225	0.0312925	0.000972641	7.79085
531	WN188	3	26	Adult	0.409856	0.0514783	0.111954	0.0236255	1.00042	39.0484	0.0101436	0.0296752	0.000852609	0.0196113	7.96172	0.0205096	0.421107	0.0541091	0.11431	0.0250269	1.0706	40.5846	0.00991225	0.0312925	0.000972641	7.79085
532	WN195	3	26	L4	0.304668	0.0401977	0.104999	0.0251729	0.975494	20.1079	0.00829831	0.0309122	0.000386455	0.0160654	7.57924	0.0160654	0.304668	0.0401977	0.104999	0.0251729	0.975494	20.1079	0.00829831	0.0309122	0.000386455	7.57924
533	WN197	1	26	L4	0.347087	0.0362783	0.111225	0.023017	1.21532	20.9104	0.00915289	0.0291736	0.000358592	0.0158752	9.56735	0.0155845	0.354783	0.0371249	0.112714	0.0250959	1.12943	21.4787	0.00919727	0.0306714	0.000384431	9.55673
534	WN197	3	26	L4	0.36248	0.0379715	0.114202	0.0271747	1.04355	22.047	0.00924164	0.0321691	0.000410269	0.0152938	9.54611	0.0155845	0.354783	0.0371249	0.112714	0.0250959	1.12943	21.4787	0.00919727	0.0306714	0.000384431	9.55673
535	WN197	2	26	Adult	0.440834	0.054339	0.115927	0.0244444	1.18615	36.9793	0.0092743	0.0321731	0.00102181	0.0191349	8.11267	0.0191349	0.440834	0.054339	0.115927	0.0244444	1.18615	36.9793	0.0092743	0.0321731	0.00102181	8.11267
536	WN198	1	26	L4	0.370271	0.0422155	0.116704	0.0286678	0.9735	25.3514	0.00899609	0.0327869	0.000518004	0.016623	8.77097	0.0171712	0.37342	0.042014	0.116187	0.0283407	0.910096	24.3696	0.00942072	0.0326176	0.000517582	8.89227
537	WN198	2	26	L4	0.373993	0.0429419	0.117674	0.0299192	0.787775	23.0516	0.0101964	0.0328933	0.000541373	0.0158019	8.70928	0.0171712	0.37342	0.042014	0.116187	0.0283407	0.910096	24.3696	0.00942072	0.0326176	0.000517582	8.89227
538	WN198	3	26	L4	0.375996	0.0408845	0.114181	0.0264351	0.969013	24.7057	0.00906963	0.0321726	0.000493368	0.0190888	9.19655	0.0171712	0.37342	0.042014	0.116187	0.0283407	0.910096	24.3696	0.00942072	0.0326176	0.000517582	8.89227
539	WN198	1	26	Adult	0.403835	0.0555249	0.1172	0.0286752	1.14502	36.3139	0.00875801	0.0301658	0.000977349	0.0225171	7.27305	0.0225171	0.403835	0.0555249	0.1172	0.0286752	1.14502	36.3139	0.00875801	0.0301658	0.000977349	7.27305
