## Supplementary material for "The genetic architecture underlying body-size traits plasticity over different temperatures and developmental stages in *Caenorhabditis elegans*": Table S3

### Sheet: Sheet1
	Strain	Stage	Temperature	Trait	p.adjust_N2	p.adjust_CB4856	significant_FDR_N2	significant_FDR_CB4856	Transgression
1	CB4856	Adult	16	Length.buccal.cavity	0.299315	1	Not Significant	Not Significant	No
2	N2	Adult	16	Length.buccal.cavity	1	0.2856	Not Significant	Not Significant	No
3	WN013	Adult	16	Length.buccal.cavity	0.982421	0.768752	Not Significant	Not Significant	No
4	WN015	Adult	16	Length.buccal.cavity	0.0735533	0.016952	Not Significant	Significant	No
5	WN016	Adult	16	Length.buccal.cavity	0.816599	0.958584	Not Significant	Not Significant	No
6	WN021	Adult	16	Length.buccal.cavity	0.364788	0.10106	Not Significant	Not Significant	No
7	WN031	Adult	16	Length.buccal.cavity	0.00997022	0.00381383	Significant	Significant	Yes
8	WN034	Adult	16	Length.buccal.cavity	0.768657	0.877904	Not Significant	Not Significant	No
9	WN040	Adult	16	Length.buccal.cavity	0.530206	0.337644	Not Significant	Not Significant	No
10	WN043	Adult	16	Length.buccal.cavity	0.126319	0.0384348	Not Significant	Significant	No
11	WN048	Adult	16	Length.buccal.cavity	0.791955	0.895736	Not Significant	Not Significant	No
12	WN049	Adult	16	Length.buccal.cavity	0.691227	0.880418	Not Significant	Not Significant	No
13	WN053	Adult	16	Length.buccal.cavity	0.400722	0.981523	Not Significant	Not Significant	No
14	WN069	Adult	16	Length.buccal.cavity	0.45226	0.806187	Not Significant	Not Significant	No
15	WN072	Adult	16	Length.buccal.cavity	0.895683	0.991311	Not Significant	Not Significant	No
16	WN090	Adult	16	Length.buccal.cavity	0.370227	0.186722	Not Significant	Not Significant	No
17	WN093	Adult	16	Length.buccal.cavity	0.751444	0.298487	Not Significant	Not Significant	No
18	WN102	Adult	16	Length.buccal.cavity	1	0.741108	Not Significant	Not Significant	No
19	WN106	Adult	16	Length.buccal.cavity	0.556601	0.647619	Not Significant	Not Significant	No
20	WN110	Adult	16	Length.buccal.cavity	0.560506	0.268324	Not Significant	Not Significant	No
21	WN111	Adult	16	Length.buccal.cavity	0.127154	0.030953	Not Significant	Significant	No
22	WN113	Adult	16	Length.buccal.cavity	0.277349	0.422105	Not Significant	Not Significant	No
23	WN116	Adult	16	Length.buccal.cavity	0.458371	0.530019	Not Significant	Not Significant	No
24	WN128	Adult	16	Length.buccal.cavity	0.953126	0.933239	Not Significant	Not Significant	No
25	WN129	Adult	16	Length.buccal.cavity	1	0.889168	Not Significant	Not Significant	No
26	WN134	Adult	16	Length.buccal.cavity	0.329876	0.743988	Not Significant	Not Significant	No
27	WN140	Adult	16	Length.buccal.cavity	0.632602	0.909262	Not Significant	Not Significant	No
28	WN153	Adult	16	Length.buccal.cavity	0.558071	0.363356	Not Significant	Not Significant	No
29	WN158	Adult	16	Length.buccal.cavity	0.969128	0.656124	Not Significant	Not Significant	No
30	WN163	Adult	16	Length.buccal.cavity	0.842833	0.454242	Not Significant	Not Significant	No
31	WN175	Adult	16	Length.buccal.cavity	0.244328	0.0778412	Not Significant	Not Significant	No
32	WN184	Adult	16	Length.buccal.cavity	0.623626	0.218094	Not Significant	Not Significant	No
33	WN188	Adult	16	Length.buccal.cavity	0.680153	0.524384	Not Significant	Not Significant	No
34	WN195	Adult	16	Length.buccal.cavity	0.0352694	0.00671825	Significant	Significant	Yes
35	WN197	Adult	16	Length.buccal.cavity	0.887177	0.789296	Not Significant	Not Significant	No
36	WN198	Adult	16	Length.buccal.cavity	0.0120075	0.0120997	Significant	Significant	Yes
37	CB4856	Adult	20	Length.buccal.cavity	0.993827	1	Not Significant	Not Significant	No
38	N2	Adult	20	Length.buccal.cavity	1	0.991311	Not Significant	Not Significant	No
39	WN013	Adult	20	Length.buccal.cavity	0.917913	0.930713	Not Significant	Not Significant	No
40	WN015	Adult	20	Length.buccal.cavity	0.87034	0.839065	Not Significant	Not Significant	No
41	WN016	Adult	20	Length.buccal.cavity	0.988769	0.973135	Not Significant	Not Significant	No
42	WN031	Adult	20	Length.buccal.cavity	0.321511	0.380999	Not Significant	Not Significant	No
43	WN034	Adult	20	Length.buccal.cavity	0.107163	0.0857493	Not Significant	Not Significant	No
44	WN037	Adult	20	Length.buccal.cavity	0.768806	0.742891	Not Significant	Not Significant	No
45	WN040	Adult	20	Length.buccal.cavity	0.331612	0.383422	Not Significant	Not Significant	No
46	WN043	Adult	20	Length.buccal.cavity	0.586373	0.550044	Not Significant	Not Significant	No
47	WN048	Adult	20	Length.buccal.cavity	0.668348	0.780277	Not Significant	Not Significant	No
48	WN049	Adult	20	Length.buccal.cavity	0.453739	0.491219	Not Significant	Not Significant	No
49	WN053	Adult	20	Length.buccal.cavity	0.604954	0.570592	Not Significant	Not Significant	No
50	WN069	Adult	20	Length.buccal.cavity	0.415228	0.415607	Not Significant	Not Significant	No
51	WN071	Adult	20	Length.buccal.cavity	0.0840147	0.136221	Not Significant	Not Significant	No
52	WN072	Adult	20	Length.buccal.cavity	0.823837	0.865991	Not Significant	Not Significant	No
53	WN080	Adult	20	Length.buccal.cavity	0.0381165	0.09282	Significant	Not Significant	No
54	WN090	Adult	20	Length.buccal.cavity	0.190373	0.317333	Not Significant	Not Significant	No
55	WN093	Adult	20	Length.buccal.cavity	0.266317	0.272488	Not Significant	Not Significant	No
56	WN102	Adult	20	Length.buccal.cavity	0.95662	0.971335	Not Significant	Not Significant	No
57	WN105	Adult	20	Length.buccal.cavity	0.162121	0.159517	Not Significant	Not Significant	No
58	WN106	Adult	20	Length.buccal.cavity	0.972092	0.980229	Not Significant	Not Significant	No
59	WN109	Adult	20	Length.buccal.cavity	0.531498	0.625708	Not Significant	Not Significant	No
60	WN110	Adult	20	Length.buccal.cavity	0.809375	0.815613	Not Significant	Not Significant	No
61	WN111	Adult	20	Length.buccal.cavity	0.939941	0.959701	Not Significant	Not Significant	No
62	WN113	Adult	20	Length.buccal.cavity	0.548256	0.513502	Not Significant	Not Significant	No
63	WN128	Adult	20	Length.buccal.cavity	0.96515	0.931113	Not Significant	Not Significant	No
64	WN129	Adult	20	Length.buccal.cavity	0.486432	0.462574	Not Significant	Not Significant	No
65	WN134	Adult	20	Length.buccal.cavity	0.321467	0.317333	Not Significant	Not Significant	No
66	WN140	Adult	20	Length.buccal.cavity	0.680153	0.68081	Not Significant	Not Significant	No
67	WN152	Adult	20	Length.buccal.cavity	0.429265	0.427406	Not Significant	Not Significant	No
68	WN158	Adult	20	Length.buccal.cavity	0.788525	0.781742	Not Significant	Not Significant	No
69	WN163	Adult	20	Length.buccal.cavity	0.414079	0.446404	Not Significant	Not Significant	No
70	WN175	Adult	20	Length.buccal.cavity	0.59939	0.624657	Not Significant	Not Significant	No
71	WN184	Adult	20	Length.buccal.cavity	0.997036	0.975779	Not Significant	Not Significant	No
72	WN188	Adult	20	Length.buccal.cavity	0.609947	0.61991	Not Significant	Not Significant	No
73	WN195	Adult	20	Length.buccal.cavity	0.187052	0.146639	Not Significant	Not Significant	No
74	WN198	Adult	20	Length.buccal.cavity	0.332952	0.474358	Not Significant	Not Significant	No
75	CB4856	Adult	24	Length.buccal.cavity	0.558071	1	Not Significant	Not Significant	No
76	N2	Adult	24	Length.buccal.cavity	1	0.536078	Not Significant	Not Significant	No
77	WN013	Adult	24	Length.buccal.cavity	0.686101	0.826638	Not Significant	Not Significant	No
78	WN015	Adult	24	Length.buccal.cavity	0.680153	0.487357	Not Significant	Not Significant	No
79	WN016	Adult	24	Length.buccal.cavity	0.63736	0.923866	Not Significant	Not Significant	No
80	WN021	Adult	24	Length.buccal.cavity	0.414079	0.165063	Not Significant	Not Significant	No
81	WN031	Adult	24	Length.buccal.cavity	0.949392	0.768752	Not Significant	Not Significant	No
82	WN034	Adult	24	Length.buccal.cavity	0.715969	0.702193	Not Significant	Not Significant	No
83	WN040	Adult	24	Length.buccal.cavity	0.575004	0.816565	Not Significant	Not Significant	No
84	WN049	Adult	24	Length.buccal.cavity	0.0206065	0.174722	Significant	Not Significant	No
85	WN069	Adult	24	Length.buccal.cavity	0.336362	0.142494	Not Significant	Not Significant	No
86	WN071	Adult	24	Length.buccal.cavity	0.345736	0.175593	Not Significant	Not Significant	No
87	WN072	Adult	24	Length.buccal.cavity	0.597948	0.889168	Not Significant	Not Significant	No
88	WN080	Adult	24	Length.buccal.cavity	1	0.531662	Not Significant	Not Significant	No
89	WN090	Adult	24	Length.buccal.cavity	0.910907	0.460707	Not Significant	Not Significant	No
90	WN093	Adult	24	Length.buccal.cavity	0.515598	1	Not Significant	Not Significant	No
91	WN102	Adult	24	Length.buccal.cavity	0.160007	0.0685567	Not Significant	Not Significant	No
92	WN109	Adult	24	Length.buccal.cavity	0.471076	0.193872	Not Significant	Not Significant	No
93	WN110	Adult	24	Length.buccal.cavity	0.283753	0.136042	Not Significant	Not Significant	No
94	WN111	Adult	24	Length.buccal.cavity	0.915058	0.656853	Not Significant	Not Significant	No
95	WN113	Adult	24	Length.buccal.cavity	0.718631	0.844881	Not Significant	Not Significant	No
96	WN116	Adult	24	Length.buccal.cavity	0.556601	0.907618	Not Significant	Not Significant	No
97	WN128	Adult	24	Length.buccal.cavity	0.444857	0.627121	Not Significant	Not Significant	No
98	WN129	Adult	24	Length.buccal.cavity	0.44293	0.182138	Not Significant	Not Significant	No
99	WN134	Adult	24	Length.buccal.cavity	0.59014	0.891612	Not Significant	Not Significant	No
100	WN140	Adult	24	Length.buccal.cavity	0.556206	0.805452	Not Significant	Not Significant	No
101	WN152	Adult	24	Length.buccal.cavity	0.609912	0.332433	Not Significant	Not Significant	No
102	WN153	Adult	24	Length.buccal.cavity	0.0352694	0.0302761	Significant	Significant	Yes
103	WN158	Adult	24	Length.buccal.cavity	0.972092	0.794111	Not Significant	Not Significant	No
104	WN163	Adult	24	Length.buccal.cavity	0.972092	0.61563	Not Significant	Not Significant	No
105	WN175	Adult	24	Length.buccal.cavity	0.792141	0.54255	Not Significant	Not Significant	No
106	WN184	Adult	24	Length.buccal.cavity	0.827681	0.794111	Not Significant	Not Significant	No
107	WN188	Adult	24	Length.buccal.cavity	0.790688	0.906396	Not Significant	Not Significant	No
108	WN195	Adult	24	Length.buccal.cavity	0.897023	0.706384	Not Significant	Not Significant	No
109	WN197	Adult	24	Length.buccal.cavity	0.630584	0.910663	Not Significant	Not Significant	No
110	WN198	Adult	24	Length.buccal.cavity	0.483578	0.194325	Not Significant	Not Significant	No
111	CB4856	Adult	26	Length.buccal.cavity	0.791302	1	Not Significant	Not Significant	No
112	N2	Adult	26	Length.buccal.cavity	1	0.774261	Not Significant	Not Significant	No
113	WN015	Adult	26	Length.buccal.cavity	0.968326	0.854537	Not Significant	Not Significant	No
114	WN016	Adult	26	Length.buccal.cavity	0.793232	0.618835	Not Significant	Not Significant	No
115	WN021	Adult	26	Length.buccal.cavity	0.364248	0.475908	Not Significant	Not Significant	No
116	WN031	Adult	26	Length.buccal.cavity	0.472735	0.304296	Not Significant	Not Significant	No
117	WN034	Adult	26	Length.buccal.cavity	0.130619	0.157671	Not Significant	Not Significant	No
118	WN037	Adult	26	Length.buccal.cavity	0.800153	1	Not Significant	Not Significant	No
119	WN040	Adult	26	Length.buccal.cavity	0.941092	0.880616	Not Significant	Not Significant	No
120	WN043	Adult	26	Length.buccal.cavity	0.991347	0.981523	Not Significant	Not Significant	No
121	WN048	Adult	26	Length.buccal.cavity	1	0.927086	Not Significant	Not Significant	No
122	WN049	Adult	26	Length.buccal.cavity	0.390522	0.0702418	Not Significant	Not Significant	No
123	WN053	Adult	26	Length.buccal.cavity	0.653202	0.514073	Not Significant	Not Significant	No
124	WN069	Adult	26	Length.buccal.cavity	0.466909	0.404785	Not Significant	Not Significant	No
125	WN071	Adult	26	Length.buccal.cavity	0.162121	0.173609	Not Significant	Not Significant	No
126	WN072	Adult	26	Length.buccal.cavity	0.225903	0.215493	Not Significant	Not Significant	No
127	WN080	Adult	26	Length.buccal.cavity	0.472863	0.559329	Not Significant	Not Significant	No
128	WN090	Adult	26	Length.buccal.cavity	0.117004	0.0442989	Not Significant	Significant	No
129	WN093	Adult	26	Length.buccal.cavity	0.574951	0.651164	Not Significant	Not Significant	No
130	WN102	Adult	26	Length.buccal.cavity	0.774994	0.983495	Not Significant	Not Significant	No
131	WN105	Adult	26	Length.buccal.cavity	0.895346	0.927086	Not Significant	Not Significant	No
132	WN106	Adult	26	Length.buccal.cavity	0.434923	0.306107	Not Significant	Not Significant	No
133	WN110	Adult	26	Length.buccal.cavity	0.256868	0.229201	Not Significant	Not Significant	No
134	WN116	Adult	26	Length.buccal.cavity	0.59627	0.552828	Not Significant	Not Significant	No
135	WN128	Adult	26	Length.buccal.cavity	0.220608	0.12845	Not Significant	Not Significant	No
136	WN129	Adult	26	Length.buccal.cavity	0.020176	0.00160551	Significant	Significant	Yes
137	WN134	Adult	26	Length.buccal.cavity	0.219147	0.236307	Not Significant	Not Significant	No
138	WN152	Adult	26	Length.buccal.cavity	0.612657	0.756658	Not Significant	Not Significant	No
139	WN158	Adult	26	Length.buccal.cavity	0.383362	0.463213	Not Significant	Not Significant	No
140	WN163	Adult	26	Length.buccal.cavity	0.411056	0.490863	Not Significant	Not Significant	No
141	WN175	Adult	26	Length.buccal.cavity	0.29678	0.374384	Not Significant	Not Significant	No
142	WN184	Adult	26	Length.buccal.cavity	0.0698909	0.0321806	Not Significant	Significant	No
143	WN188	Adult	26	Length.buccal.cavity	0.0807893	0.091759	Not Significant	Not Significant	No
144	WN197	Adult	26	Length.buccal.cavity	0.881716	1	Not Significant	Not Significant	No
145	WN198	Adult	26	Length.buccal.cavity	0.829002	0.958775	Not Significant	Not Significant	No
146	CB4856	L4	16	Length.buccal.cavity	0.779315	1	Not Significant	Not Significant	No
147	N2	L4	16	Length.buccal.cavity	1	0.761236	Not Significant	Not Significant	No
148	WN013	L4	16	Length.buccal.cavity	0.939333	0.845041	Not Significant	Not Significant	No
149	WN015	L4	16	Length.buccal.cavity	0.469017	0.404785	Not Significant	Not Significant	No
150	WN016	L4	16	Length.buccal.cavity	0.595717	0.618835	Not Significant	Not Significant	No
151	WN021	L4	16	Length.buccal.cavity	0.310654	0.234984	Not Significant	Not Significant	No
152	WN031	L4	16	Length.buccal.cavity	1	1	Not Significant	Not Significant	No
153	WN034	L4	16	Length.buccal.cavity	0.865021	0.663119	Not Significant	Not Significant	No
154	WN037	L4	16	Length.buccal.cavity	0.305197	0.227449	Not Significant	Not Significant	No
155	WN040	L4	16	Length.buccal.cavity	0.966723	0.889168	Not Significant	Not Significant	No
156	WN043	L4	16	Length.buccal.cavity	0.657803	0.622286	Not Significant	Not Significant	No
157	WN048	L4	16	Length.buccal.cavity	0.822466	0.92231	Not Significant	Not Significant	No
158	WN049	L4	16	Length.buccal.cavity	0.851027	0.779851	Not Significant	Not Significant	No
159	WN053	L4	16	Length.buccal.cavity	0.201445	0.241607	Not Significant	Not Significant	No
160	WN069	L4	16	Length.buccal.cavity	0.665064	0.906396	Not Significant	Not Significant	No
161	WN071	L4	16	Length.buccal.cavity	0.972603	0.761015	Not Significant	Not Significant	No
162	WN080	L4	16	Length.buccal.cavity	0.0708428	0.0139624	Not Significant	Significant	No
163	WN090	L4	16	Length.buccal.cavity	0.138711	0.109778	Not Significant	Not Significant	No
164	WN093	L4	16	Length.buccal.cavity	1	0.85681	Not Significant	Not Significant	No
165	WN102	L4	16	Length.buccal.cavity	0.587761	0.647619	Not Significant	Not Significant	No
166	WN105	L4	16	Length.buccal.cavity	1	0.960274	Not Significant	Not Significant	No
167	WN106	L4	16	Length.buccal.cavity	0.456159	0.489225	Not Significant	Not Significant	No
168	WN109	L4	16	Length.buccal.cavity	0.597931	0.524384	Not Significant	Not Significant	No
169	WN110	L4	16	Length.buccal.cavity	0.0183743	0.0137638	Significant	Significant	Yes
170	WN111	L4	16	Length.buccal.cavity	1	0.834577	Not Significant	Not Significant	No
171	WN113	L4	16	Length.buccal.cavity	0.37315	0.352927	Not Significant	Not Significant	No
172	WN128	L4	16	Length.buccal.cavity	0.437463	0.333382	Not Significant	Not Significant	No
173	WN134	L4	16	Length.buccal.cavity	0.0162712	0.0186118	Significant	Significant	Yes
174	WN140	L4	16	Length.buccal.cavity	0.544484	0.624689	Not Significant	Not Significant	No
175	WN152	L4	16	Length.buccal.cavity	0.819782	0.973464	Not Significant	Not Significant	No
176	WN153	L4	16	Length.buccal.cavity	0.828766	0.363204	Not Significant	Not Significant	No
177	WN158	L4	16	Length.buccal.cavity	0.469946	0.394103	Not Significant	Not Significant	No
178	WN163	L4	16	Length.buccal.cavity	0.70507	0.628555	Not Significant	Not Significant	No
179	WN175	L4	16	Length.buccal.cavity	0.723525	0.401303	Not Significant	Not Significant	No
180	WN188	L4	16	Length.buccal.cavity	0.194076	0.165063	Not Significant	Not Significant	No
181	WN195	L4	16	Length.buccal.cavity	1	1	Not Significant	Not Significant	No
182	WN197	L4	16	Length.buccal.cavity	0.00189565	0.000652522	Significant	Significant	Yes
183	WN198	L4	16	Length.buccal.cavity	0.419973	0.328224	Not Significant	Not Significant	No
184	CB4856	L4	20	Length.buccal.cavity	0.785354	1	Not Significant	Not Significant	No
185	N2	L4	20	Length.buccal.cavity	1	0.768752	Not Significant	Not Significant	No
186	WN013	L4	20	Length.buccal.cavity	0.605386	0.780277	Not Significant	Not Significant	No
187	WN015	L4	20	Length.buccal.cavity	0.555686	0.959701	Not Significant	Not Significant	No
188	WN016	L4	20	Length.buccal.cavity	0.493495	0.567329	Not Significant	Not Significant	No
189	WN021	L4	20	Length.buccal.cavity	0.529201	0.625708	Not Significant	Not Significant	No
190	WN031	L4	20	Length.buccal.cavity	0.0463742	0.186011	Significant	Not Significant	No
191	WN034	L4	20	Length.buccal.cavity	0.364279	0.649499	Not Significant	Not Significant	No
192	WN040	L4	20	Length.buccal.cavity	0.910907	0.748586	Not Significant	Not Significant	No
193	WN043	L4	20	Length.buccal.cavity	0.740772	0.617627	Not Significant	Not Significant	No
194	WN048	L4	20	Length.buccal.cavity	0.558071	0.920529	Not Significant	Not Significant	No
195	WN049	L4	20	Length.buccal.cavity	0.834877	0.920408	Not Significant	Not Significant	No
196	WN053	L4	20	Length.buccal.cavity	0.816599	0.929038	Not Significant	Not Significant	No
197	WN069	L4	20	Length.buccal.cavity	0.82294	0.589133	Not Significant	Not Significant	No
198	WN072	L4	20	Length.buccal.cavity	0.256023	0.164412	Not Significant	Not Significant	No
199	WN080	L4	20	Length.buccal.cavity	0.250243	0.199321	Not Significant	Not Significant	No
200	WN090	L4	20	Length.buccal.cavity	0.605386	0.548417	Not Significant	Not Significant	No
201	WN093	L4	20	Length.buccal.cavity	0.0275073	0.0229999	Significant	Significant	Yes
202	WN102	L4	20	Length.buccal.cavity	0.64524	0.474245	Not Significant	Not Significant	No
203	WN105	L4	20	Length.buccal.cavity	0.976456	0.790427	Not Significant	Not Significant	No
204	WN106	L4	20	Length.buccal.cavity	0.677117	0.837222	Not Significant	Not Significant	No
205	WN110	L4	20	Length.buccal.cavity	0.798894	0.996075	Not Significant	Not Significant	No
206	WN111	L4	20	Length.buccal.cavity	0.55816	0.60404	Not Significant	Not Significant	No
207	WN113	L4	20	Length.buccal.cavity	0.703438	0.863377	Not Significant	Not Significant	No
208	WN116	L4	20	Length.buccal.cavity	0.825003	1	Not Significant	Not Significant	No
209	WN129	L4	20	Length.buccal.cavity	0.145287	0.0923233	Not Significant	Not Significant	No
210	WN140	L4	20	Length.buccal.cavity	0.00598315	0.0120997	Significant	Significant	Yes
211	WN152	L4	20	Length.buccal.cavity	0.293283	0.190275	Not Significant	Not Significant	No
212	WN153	L4	20	Length.buccal.cavity	1	0.84113	Not Significant	Not Significant	No
213	WN158	L4	20	Length.buccal.cavity	0.49116	0.308433	Not Significant	Not Significant	No
214	WN163	L4	20	Length.buccal.cavity	1	0.895501	Not Significant	Not Significant	No
215	WN175	L4	20	Length.buccal.cavity	0.842833	0.737633	Not Significant	Not Significant	No
216	WN184	L4	20	Length.buccal.cavity	0.84795	0.897749	Not Significant	Not Significant	No
217	WN188	L4	20	Length.buccal.cavity	0.92346	0.72555	Not Significant	Not Significant	No
218	WN197	L4	20	Length.buccal.cavity	0.484676	0.508174	Not Significant	Not Significant	No
219	WN198	L4	20	Length.buccal.cavity	0.966723	1	Not Significant	Not Significant	No
220	CB4856	L4	24	Length.buccal.cavity	0.764275	1	Not Significant	Not Significant	No
221	N2	L4	24	Length.buccal.cavity	1	0.748151	Not Significant	Not Significant	No
222	WN015	L4	24	Length.buccal.cavity	0.605386	0.844227	Not Significant	Not Significant	No
223	WN016	L4	24	Length.buccal.cavity	0.92346	0.859745	Not Significant	Not Significant	No
224	WN031	L4	24	Length.buccal.cavity	0.680153	0.882803	Not Significant	Not Significant	No
225	WN034	L4	24	Length.buccal.cavity	0.983549	0.742947	Not Significant	Not Significant	No
226	WN040	L4	24	Length.buccal.cavity	1	0.894312	Not Significant	Not Significant	No
227	WN043	L4	24	Length.buccal.cavity	0.544484	0.752901	Not Significant	Not Significant	No
228	WN049	L4	24	Length.buccal.cavity	0.531614	0.175593	Not Significant	Not Significant	No
229	WN053	L4	24	Length.buccal.cavity	1	0.822387	Not Significant	Not Significant	No
230	WN069	L4	24	Length.buccal.cavity	1	0.741108	Not Significant	Not Significant	No
231	WN071	L4	24	Length.buccal.cavity	0.449465	0.649499	Not Significant	Not Significant	No
232	WN072	L4	24	Length.buccal.cavity	0.972092	0.762631	Not Significant	Not Significant	No
233	WN080	L4	24	Length.buccal.cavity	0.609947	0.714238	Not Significant	Not Significant	No
234	WN090	L4	24	Length.buccal.cavity	0.0582448	0.0877761	Not Significant	Not Significant	No
235	WN093	L4	24	Length.buccal.cavity	0.714623	0.881443	Not Significant	Not Significant	No
236	WN102	L4	24	Length.buccal.cavity	0.691161	0.854537	Not Significant	Not Significant	No
237	WN105	L4	24	Length.buccal.cavity	0.78717	0.928138	Not Significant	Not Significant	No
238	WN106	L4	24	Length.buccal.cavity	0.94593	0.548546	Not Significant	Not Significant	No
239	WN110	L4	24	Length.buccal.cavity	0.271818	0.430247	Not Significant	Not Significant	No
240	WN111	L4	24	Length.buccal.cavity	0.803213	0.894312	Not Significant	Not Significant	No
241	WN113	L4	24	Length.buccal.cavity	1	0.647351	Not Significant	Not Significant	No
242	WN116	L4	24	Length.buccal.cavity	0.815298	0.987944	Not Significant	Not Significant	No
243	WN128	L4	24	Length.buccal.cavity	0.625616	0.748151	Not Significant	Not Significant	No
244	WN134	L4	24	Length.buccal.cavity	0.972092	0.555109	Not Significant	Not Significant	No
245	WN140	L4	24	Length.buccal.cavity	0.993827	0.844227	Not Significant	Not Significant	No
246	WN152	L4	24	Length.buccal.cavity	0.324701	0.514416	Not Significant	Not Significant	No
247	WN158	L4	24	Length.buccal.cavity	0.867865	0.877904	Not Significant	Not Significant	No
248	WN163	L4	24	Length.buccal.cavity	0.589106	0.710395	Not Significant	Not Significant	No
249	WN184	L4	24	Length.buccal.cavity	0.602507	0.895736	Not Significant	Not Significant	No
250	WN188	L4	24	Length.buccal.cavity	0.624571	0.924604	Not Significant	Not Significant	No
251	WN195	L4	24	Length.buccal.cavity	0.138469	0.203986	Not Significant	Not Significant	No
252	WN197	L4	24	Length.buccal.cavity	0.179674	0.255824	Not Significant	Not Significant	No
253	CB4856	L4	26	Length.buccal.cavity	0.0649881	1	Not Significant	Not Significant	No
254	N2	L4	26	Length.buccal.cavity	1	0.059954	Not Significant	Not Significant	No
255	WN013	L4	26	Length.buccal.cavity	0.878879	0.988989	Not Significant	Not Significant	No
256	WN015	L4	26	Length.buccal.cavity	0.902624	0.542562	Not Significant	Not Significant	No
257	WN016	L4	26	Length.buccal.cavity	1	0.078618	Not Significant	Not Significant	No
258	WN021	L4	26	Length.buccal.cavity	0.00215652	0.471486	Significant	Not Significant	No
259	WN031	L4	26	Length.buccal.cavity	0.615721	0.908918	Not Significant	Not Significant	No
260	WN034	L4	26	Length.buccal.cavity	0.431487	0.608566	Not Significant	Not Significant	No
261	WN037	L4	26	Length.buccal.cavity	0.259863	0.913473	Not Significant	Not Significant	No
262	WN040	L4	26	Length.buccal.cavity	0.764328	0.747488	Not Significant	Not Significant	No
263	WN048	L4	26	Length.buccal.cavity	0.171459	0.65227	Not Significant	Not Significant	No
264	WN049	L4	26	Length.buccal.cavity	0.0870317	0.421369	Not Significant	Not Significant	No
265	WN053	L4	26	Length.buccal.cavity	0.244813	0.524801	Not Significant	Not Significant	No
266	WN069	L4	26	Length.buccal.cavity	0.731979	0.0891788	Not Significant	Not Significant	No
267	WN071	L4	26	Length.buccal.cavity	0.0794531	0.38681	Not Significant	Not Significant	No
268	WN072	L4	26	Length.buccal.cavity	0.722506	0.940868	Not Significant	Not Significant	No
269	WN090	L4	26	Length.buccal.cavity	0.992629	0.345057	Not Significant	Not Significant	No
270	WN093	L4	26	Length.buccal.cavity	0.441963	0.0778412	Not Significant	Not Significant	No
271	WN106	L4	26	Length.buccal.cavity	0.615193	0.717863	Not Significant	Not Significant	No
272	WN109	L4	26	Length.buccal.cavity	0.0854055	0.377542	Not Significant	Not Significant	No
273	WN110	L4	26	Length.buccal.cavity	0.702389	0.218744	Not Significant	Not Significant	No
274	WN111	L4	26	Length.buccal.cavity	0.345736	0.0171579	Not Significant	Significant	No
275	WN113	L4	26	Length.buccal.cavity	0.0823451	0.874565	Not Significant	Not Significant	No
276	WN116	L4	26	Length.buccal.cavity	0.29325	0.911829	Not Significant	Not Significant	No
277	WN128	L4	26	Length.buccal.cavity	0.479425	0.103534	Not Significant	Not Significant	No
278	WN129	L4	26	Length.buccal.cavity	0.467101	0.631972	Not Significant	Not Significant	No
279	WN134	L4	26	Length.buccal.cavity	0.348955	0.017903	Not Significant	Significant	No
280	WN140	L4	26	Length.buccal.cavity	0.286606	0.47945	Not Significant	Not Significant	No
281	WN152	L4	26	Length.buccal.cavity	1	0.656853	Not Significant	Not Significant	No
282	WN153	L4	26	Length.buccal.cavity	0.568733	0.542562	Not Significant	Not Significant	No
283	WN158	L4	26	Length.buccal.cavity	0.844305	0.0362235	Not Significant	Significant	No
284	WN163	L4	26	Length.buccal.cavity	0.57299	0.0261003	Not Significant	Significant	No
285	WN175	L4	26	Length.buccal.cavity	0.0303423	0.00298862	Significant	Significant	Yes
286	WN184	L4	26	Length.buccal.cavity	0.993827	0.707392	Not Significant	Not Significant	No
287	WN188	L4	26	Length.buccal.cavity	0.344937	0.0543008	Not Significant	Not Significant	No
288	WN195	L4	26	Length.buccal.cavity	0.874887	0.342464	Not Significant	Not Significant	No
289	WN197	L4	26	Length.buccal.cavity	0.287902	0.0619909	Not Significant	Not Significant	No
290	WN198	L4	26	Length.buccal.cavity	0.32874	0.0560978	Not Significant	Not Significant	No
291	CB4856	Adult	16	Length.isthmus	0.292486	1	Not Significant	Not Significant	No
292	N2	Adult	16	Length.isthmus	1	0.278355	Not Significant	Not Significant	No
293	WN013	Adult	16	Length.isthmus	0.23674	0.981523	Not Significant	Not Significant	No
294	WN015	Adult	16	Length.isthmus	0.370227	0.0979487	Not Significant	Not Significant	No
295	WN016	Adult	16	Length.isthmus	0.203587	0.0692962	Not Significant	Not Significant	No
296	WN021	Adult	16	Length.isthmus	0.610187	0.209679	Not Significant	Not Significant	No
297	WN031	Adult	16	Length.isthmus	0.93935	0.583817	Not Significant	Not Significant	No
298	WN034	Adult	16	Length.isthmus	0.766139	0.846808	Not Significant	Not Significant	No
299	WN040	Adult	16	Length.isthmus	0.691227	0.494026	Not Significant	Not Significant	No
300	WN043	Adult	16	Length.isthmus	0.923302	0.84562	Not Significant	Not Significant	No
301	WN048	Adult	16	Length.isthmus	0.752658	0.471486	Not Significant	Not Significant	No
302	WN049	Adult	16	Length.isthmus	0.476641	0.218302	Not Significant	Not Significant	No
303	WN053	Adult	16	Length.isthmus	0.301003	0.774261	Not Significant	Not Significant	No
304	WN069	Adult	16	Length.isthmus	0.70507	0.441257	Not Significant	Not Significant	No
305	WN071	Adult	16	Length.isthmus	0.0368001	0.016952	Significant	Significant	Yes
306	WN072	Adult	16	Length.isthmus	0.558071	0.425299	Not Significant	Not Significant	No
307	WN090	Adult	16	Length.isthmus	0.83357	0.378808	Not Significant	Not Significant	No
308	WN093	Adult	16	Length.isthmus	0.70903	0.435228	Not Significant	Not Significant	No
309	WN102	Adult	16	Length.isthmus	0.534581	0.307164	Not Significant	Not Significant	No
310	WN105	Adult	16	Length.isthmus	0.969128	0.489293	Not Significant	Not Significant	No
311	WN106	Adult	16	Length.isthmus	0.258038	0.0749699	Not Significant	Not Significant	No
312	WN109	Adult	16	Length.isthmus	0.684992	0.310092	Not Significant	Not Significant	No
313	WN111	Adult	16	Length.isthmus	0.962083	0.790204	Not Significant	Not Significant	No
314	WN113	Adult	16	Length.isthmus	0.764275	1	Not Significant	Not Significant	No
315	WN116	Adult	16	Length.isthmus	0.250103	0.903505	Not Significant	Not Significant	No
316	WN128	Adult	16	Length.isthmus	0.59627	0.44857	Not Significant	Not Significant	No
317	WN129	Adult	16	Length.isthmus	0.834611	0.529511	Not Significant	Not Significant	No
318	WN140	Adult	16	Length.isthmus	0.355816	0.35523	Not Significant	Not Significant	No
319	WN152	Adult	16	Length.isthmus	0.118618	0.333914	Not Significant	Not Significant	No
320	WN153	Adult	16	Length.isthmus	0.398802	0.9505	Not Significant	Not Significant	No
321	WN158	Adult	16	Length.isthmus	0.403702	0.203846	Not Significant	Not Significant	No
322	WN163	Adult	16	Length.isthmus	0.64524	0.415607	Not Significant	Not Significant	No
323	WN175	Adult	16	Length.isthmus	0.413854	0.270544	Not Significant	Not Significant	No
324	WN184	Adult	16	Length.isthmus	0.456231	0.348195	Not Significant	Not Significant	No
325	WN188	Adult	16	Length.isthmus	0.798794	1	Not Significant	Not Significant	No
326	WN195	Adult	16	Length.isthmus	0.111351	0.0307601	Not Significant	Significant	No
327	WN197	Adult	16	Length.isthmus	0.91595	0.906396	Not Significant	Not Significant	No
328	WN198	Adult	16	Length.isthmus	1	0.726514	Not Significant	Not Significant	No
329	CB4856	Adult	20	Length.isthmus	0.761079	1	Not Significant	Not Significant	No
330	N2	Adult	20	Length.isthmus	1	0.744565	Not Significant	Not Significant	No
331	WN013	Adult	20	Length.isthmus	0.21873	0.147092	Not Significant	Not Significant	No
332	WN015	Adult	20	Length.isthmus	0.819782	0.975775	Not Significant	Not Significant	No
333	WN016	Adult	20	Length.isthmus	0.912231	1	Not Significant	Not Significant	No
334	WN031	Adult	20	Length.isthmus	0.364248	0.465788	Not Significant	Not Significant	No
335	WN034	Adult	20	Length.isthmus	0.544484	0.442246	Not Significant	Not Significant	No
336	WN037	Adult	20	Length.isthmus	0.94593	1	Not Significant	Not Significant	No
337	WN040	Adult	20	Length.isthmus	0.68758	0.847378	Not Significant	Not Significant	No
338	WN043	Adult	20	Length.isthmus	0.0120079	0.197478	Significant	Not Significant	No
339	WN048	Adult	20	Length.isthmus	0.0961868	0.100917	Not Significant	Not Significant	No
340	WN049	Adult	20	Length.isthmus	0.923302	0.9194	Not Significant	Not Significant	No
341	WN053	Adult	20	Length.isthmus	0.689016	0.468784	Not Significant	Not Significant	No
342	WN069	Adult	20	Length.isthmus	0.955202	1	Not Significant	Not Significant	No
343	WN071	Adult	20	Length.isthmus	0.22914	0.154814	Not Significant	Not Significant	No
344	WN072	Adult	20	Length.isthmus	0.559075	0.480777	Not Significant	Not Significant	No
345	WN093	Adult	20	Length.isthmus	0.691246	0.940868	Not Significant	Not Significant	No
346	WN102	Adult	20	Length.isthmus	0.946248	0.834146	Not Significant	Not Significant	No
347	WN105	Adult	20	Length.isthmus	0.415865	0.283181	Not Significant	Not Significant	No
348	WN106	Adult	20	Length.isthmus	0.683922	0.54255	Not Significant	Not Significant	No
349	WN109	Adult	20	Length.isthmus	0.512887	0.382567	Not Significant	Not Significant	No
350	WN110	Adult	20	Length.isthmus	0.550756	0.379343	Not Significant	Not Significant	No
351	WN111	Adult	20	Length.isthmus	0.987	0.917215	Not Significant	Not Significant	No
352	WN113	Adult	20	Length.isthmus	0.264607	0.204465	Not Significant	Not Significant	No
353	WN129	Adult	20	Length.isthmus	0.610789	0.447705	Not Significant	Not Significant	No
354	WN134	Adult	20	Length.isthmus	0.100105	0.052492	Not Significant	Not Significant	No
355	WN140	Adult	20	Length.isthmus	0.433957	0.298499	Not Significant	Not Significant	No
356	WN152	Adult	20	Length.isthmus	0.467101	0.33734	Not Significant	Not Significant	No
357	WN153	Adult	20	Length.isthmus	0.795096	0.53516	Not Significant	Not Significant	No
358	WN158	Adult	20	Length.isthmus	0.0639249	0.0438306	Not Significant	Significant	No
359	WN175	Adult	20	Length.isthmus	0.800663	0.868009	Not Significant	Not Significant	No
360	WN184	Adult	20	Length.isthmus	0.80084	0.603637	Not Significant	Not Significant	No
361	WN188	Adult	20	Length.isthmus	0.618882	0.475064	Not Significant	Not Significant	No
362	WN198	Adult	20	Length.isthmus	0.363637	0.534419	Not Significant	Not Significant	No
363	CB4856	Adult	24	Length.isthmus	0.822466	1	Not Significant	Not Significant	No
364	N2	Adult	24	Length.isthmus	1	0.818601	Not Significant	Not Significant	No
365	WN013	Adult	24	Length.isthmus	0.754443	0.833004	Not Significant	Not Significant	No
366	WN015	Adult	24	Length.isthmus	0.861195	0.971335	Not Significant	Not Significant	No
367	WN016	Adult	24	Length.isthmus	0.680153	0.734838	Not Significant	Not Significant	No
368	WN021	Adult	24	Length.isthmus	0.670769	0.768752	Not Significant	Not Significant	No
369	WN031	Adult	24	Length.isthmus	0.486432	0.365647	Not Significant	Not Significant	No
370	WN034	Adult	24	Length.isthmus	0.145287	0.370424	Not Significant	Not Significant	No
371	WN037	Adult	24	Length.isthmus	0.678588	0.461778	Not Significant	Not Significant	No
372	WN040	Adult	24	Length.isthmus	0.661013	0.835284	Not Significant	Not Significant	No
373	WN048	Adult	24	Length.isthmus	0.244328	0.573477	Not Significant	Not Significant	No
374	WN049	Adult	24	Length.isthmus	0.266842	0.391159	Not Significant	Not Significant	No
375	WN053	Adult	24	Length.isthmus	0.936956	0.807677	Not Significant	Not Significant	No
376	WN069	Adult	24	Length.isthmus	0.266484	0.468199	Not Significant	Not Significant	No
377	WN071	Adult	24	Length.isthmus	0.0044737	0.0430534	Significant	Significant	Yes
378	WN072	Adult	24	Length.isthmus	0.434923	0.480777	Not Significant	Not Significant	No
379	WN080	Adult	24	Length.isthmus	0.13208	0.164412	Not Significant	Not Significant	No
380	WN090	Adult	24	Length.isthmus	0.414079	0.327103	Not Significant	Not Significant	No
381	WN093	Adult	24	Length.isthmus	0.722506	0.597118	Not Significant	Not Significant	No
382	WN102	Adult	24	Length.isthmus	0.0688575	0.123891	Not Significant	Not Significant	No
383	WN105	Adult	24	Length.isthmus	1	0.944925	Not Significant	Not Significant	No
384	WN109	Adult	24	Length.isthmus	0.178187	0.278827	Not Significant	Not Significant	No
385	WN110	Adult	24	Length.isthmus	0.414079	0.443832	Not Significant	Not Significant	No
386	WN111	Adult	24	Length.isthmus	0.170197	0.142494	Not Significant	Not Significant	No
387	WN113	Adult	24	Length.isthmus	0.138469	0.195598	Not Significant	Not Significant	No
388	WN116	Adult	24	Length.isthmus	1	0.837222	Not Significant	Not Significant	No
389	WN128	Adult	24	Length.isthmus	0.441963	0.530019	Not Significant	Not Significant	No
390	WN129	Adult	24	Length.isthmus	0.0936394	0.263718	Not Significant	Not Significant	No
391	WN134	Adult	24	Length.isthmus	0.179724	0.129822	Not Significant	Not Significant	No
392	WN140	Adult	24	Length.isthmus	0.728514	0.656124	Not Significant	Not Significant	No
393	WN152	Adult	24	Length.isthmus	0.106581	0.164112	Not Significant	Not Significant	No
394	WN153	Adult	24	Length.isthmus	0.364248	0.415607	Not Significant	Not Significant	No
395	WN158	Adult	24	Length.isthmus	0.414079	0.430247	Not Significant	Not Significant	No
396	WN163	Adult	24	Length.isthmus	0.934874	1	Not Significant	Not Significant	No
397	WN175	Adult	24	Length.isthmus	0.862472	0.971307	Not Significant	Not Significant	No
398	WN184	Adult	24	Length.isthmus	0.0830269	0.105916	Not Significant	Not Significant	No
399	WN188	Adult	24	Length.isthmus	0.414079	0.353821	Not Significant	Not Significant	No
400	WN195	Adult	24	Length.isthmus	0.796199	0.880418	Not Significant	Not Significant	No
401	WN197	Adult	24	Length.isthmus	0.597948	0.532568	Not Significant	Not Significant	No
402	WN198	Adult	24	Length.isthmus	0.891455	0.655114	Not Significant	Not Significant	No
403	CB4856	Adult	26	Length.isthmus	0.70507	1	Not Significant	Not Significant	No
404	N2	Adult	26	Length.isthmus	1	0.686793	Not Significant	Not Significant	No
405	WN015	Adult	26	Length.isthmus	1	0.920846	Not Significant	Not Significant	No
406	WN016	Adult	26	Length.isthmus	0.791302	0.978546	Not Significant	Not Significant	No
407	WN021	Adult	26	Length.isthmus	0.941273	0.655751	Not Significant	Not Significant	No
408	WN031	Adult	26	Length.isthmus	0.887558	0.973028	Not Significant	Not Significant	No
409	WN034	Adult	26	Length.isthmus	0.59627	0.356239	Not Significant	Not Significant	No
410	WN037	Adult	26	Length.isthmus	0.238277	0.163017	Not Significant	Not Significant	No
411	WN040	Adult	26	Length.isthmus	0.197096	0.377168	Not Significant	Not Significant	No
412	WN048	Adult	26	Length.isthmus	0.773166	0.478689	Not Significant	Not Significant	No
413	WN049	Adult	26	Length.isthmus	0.892255	0.657838	Not Significant	Not Significant	No
414	WN069	Adult	26	Length.isthmus	0.413854	0.246822	Not Significant	Not Significant	No
415	WN071	Adult	26	Length.isthmus	0.401924	0.253672	Not Significant	Not Significant	No
416	WN072	Adult	26	Length.isthmus	0.165602	0.09282	Not Significant	Not Significant	No
417	WN080	Adult	26	Length.isthmus	0.402433	0.238967	Not Significant	Not Significant	No
418	WN090	Adult	26	Length.isthmus	0.854839	0.504803	Not Significant	Not Significant	No
419	WN093	Adult	26	Length.isthmus	0.680153	0.508735	Not Significant	Not Significant	No
420	WN102	Adult	26	Length.isthmus	0.782422	0.624855	Not Significant	Not Significant	No
421	WN105	Adult	26	Length.isthmus	0.419309	0.247971	Not Significant	Not Significant	No
422	WN106	Adult	26	Length.isthmus	0.274519	0.155337	Not Significant	Not Significant	No
423	WN110	Adult	26	Length.isthmus	0.496835	0.31342	Not Significant	Not Significant	No
424	WN111	Adult	26	Length.isthmus	1	0.643195	Not Significant	Not Significant	No
425	WN116	Adult	26	Length.isthmus	1	0.792879	Not Significant	Not Significant	No
426	WN128	Adult	26	Length.isthmus	0.57634	0.34507	Not Significant	Not Significant	No
427	WN129	Adult	26	Length.isthmus	0.970613	0.577654	Not Significant	Not Significant	No
428	WN134	Adult	26	Length.isthmus	0.789013	0.55515	Not Significant	Not Significant	No
429	WN140	Adult	26	Length.isthmus	0.597931	0.82433	Not Significant	Not Significant	No
430	WN152	Adult	26	Length.isthmus	0.246535	0.146639	Not Significant	Not Significant	No
431	WN153	Adult	26	Length.isthmus	0.842833	0.600838	Not Significant	Not Significant	No
432	WN158	Adult	26	Length.isthmus	0.531191	0.347645	Not Significant	Not Significant	No
433	WN163	Adult	26	Length.isthmus	0.29631	0.184762	Not Significant	Not Significant	No
434	WN175	Adult	26	Length.isthmus	0.65501	0.468132	Not Significant	Not Significant	No
435	WN184	Adult	26	Length.isthmus	0.432992	0.317182	Not Significant	Not Significant	No
436	WN188	Adult	26	Length.isthmus	0.982421	0.707392	Not Significant	Not Significant	No
437	WN195	Adult	26	Length.isthmus	0.566028	0.426175	Not Significant	Not Significant	No
438	WN197	Adult	26	Length.isthmus	1	0.686908	Not Significant	Not Significant	No
439	WN198	Adult	26	Length.isthmus	0.587761	0.439586	Not Significant	Not Significant	No
440	CB4856	L4	16	Length.isthmus	0.966723	1	Not Significant	Not Significant	No
441	N2	L4	16	Length.isthmus	1	0.959701	Not Significant	Not Significant	No
442	WN013	L4	16	Length.isthmus	0.4225	0.353821	Not Significant	Not Significant	No
443	WN015	L4	16	Length.isthmus	0.822466	0.837318	Not Significant	Not Significant	No
444	WN016	L4	16	Length.isthmus	0.968326	1	Not Significant	Not Significant	No
445	WN021	L4	16	Length.isthmus	0.533666	0.463164	Not Significant	Not Significant	No
446	WN031	L4	16	Length.isthmus	0.724955	0.733828	Not Significant	Not Significant	No
447	WN034	L4	16	Length.isthmus	0.225903	0.203846	Not Significant	Not Significant	No
448	WN037	L4	16	Length.isthmus	0.625951	0.577654	Not Significant	Not Significant	No
449	WN040	L4	16	Length.isthmus	0.331612	0.355449	Not Significant	Not Significant	No
450	WN043	L4	16	Length.isthmus	0.960356	0.861891	Not Significant	Not Significant	No
451	WN048	L4	16	Length.isthmus	0.597931	0.543723	Not Significant	Not Significant	No
452	WN049	L4	16	Length.isthmus	0.558071	0.415607	Not Significant	Not Significant	No
453	WN053	L4	16	Length.isthmus	0.946248	1	Not Significant	Not Significant	No
454	WN071	L4	16	Length.isthmus	0.744994	0.760031	Not Significant	Not Significant	No
455	WN072	L4	16	Length.isthmus	0.757331	0.646413	Not Significant	Not Significant	No
456	WN080	L4	16	Length.isthmus	0.717067	0.718057	Not Significant	Not Significant	No
457	WN090	L4	16	Length.isthmus	0.402433	0.355439	Not Significant	Not Significant	No
458	WN093	L4	16	Length.isthmus	0.750187	0.725457	Not Significant	Not Significant	No
459	WN102	L4	16	Length.isthmus	0.531498	0.56143	Not Significant	Not Significant	No
460	WN105	L4	16	Length.isthmus	0.937121	0.899786	Not Significant	Not Significant	No
461	WN106	L4	16	Length.isthmus	0.288945	0.230594	Not Significant	Not Significant	No
462	WN109	L4	16	Length.isthmus	0.803213	0.678106	Not Significant	Not Significant	No
463	WN110	L4	16	Length.isthmus	0.910711	0.941891	Not Significant	Not Significant	No
464	WN111	L4	16	Length.isthmus	0.0920419	0.0527171	Not Significant	Not Significant	No
465	WN113	L4	16	Length.isthmus	0.272512	0.29238	Not Significant	Not Significant	No
466	WN116	L4	16	Length.isthmus	0.817504	0.768752	Not Significant	Not Significant	No
467	WN128	L4	16	Length.isthmus	0.256023	0.179942	Not Significant	Not Significant	No
468	WN129	L4	16	Length.isthmus	0.559075	0.417225	Not Significant	Not Significant	No
469	WN134	L4	16	Length.isthmus	0.746181	0.776562	Not Significant	Not Significant	No
470	WN152	L4	16	Length.isthmus	0.559075	0.417408	Not Significant	Not Significant	No
471	WN153	L4	16	Length.isthmus	0.95662	1	Not Significant	Not Significant	No
472	WN158	L4	16	Length.isthmus	0.740772	0.820815	Not Significant	Not Significant	No
473	WN175	L4	16	Length.isthmus	0.911002	0.873457	Not Significant	Not Significant	No
474	WN188	L4	16	Length.isthmus	0.573596	0.524801	Not Significant	Not Significant	No
475	WN195	L4	16	Length.isthmus	0.910907	0.874168	Not Significant	Not Significant	No
476	WN197	L4	16	Length.isthmus	0.861195	0.730924	Not Significant	Not Significant	No
477	WN198	L4	16	Length.isthmus	0.431096	0.389402	Not Significant	Not Significant	No
478	CB4856	L4	20	Length.isthmus	0.59939	1	Not Significant	Not Significant	No
479	N2	L4	20	Length.isthmus	1	0.578106	Not Significant	Not Significant	No
480	WN013	L4	20	Length.isthmus	0.0848106	0.164412	Not Significant	Not Significant	No
481	WN015	L4	20	Length.isthmus	0.75516	0.852504	Not Significant	Not Significant	No
482	WN016	L4	20	Length.isthmus	0.680153	0.847259	Not Significant	Not Significant	No
483	WN021	L4	20	Length.isthmus	0.30636	0.576466	Not Significant	Not Significant	No
484	WN031	L4	20	Length.isthmus	0.470155	0.741443	Not Significant	Not Significant	No
485	WN034	L4	20	Length.isthmus	0.519275	0.877904	Not Significant	Not Significant	No
486	WN040	L4	20	Length.isthmus	0.750187	1	Not Significant	Not Significant	No
487	WN043	L4	20	Length.isthmus	0.803213	0.971335	Not Significant	Not Significant	No
488	WN049	L4	20	Length.isthmus	0.846964	0.979384	Not Significant	Not Significant	No
489	WN053	L4	20	Length.isthmus	0.891455	0.938847	Not Significant	Not Significant	No
490	WN069	L4	20	Length.isthmus	0.561781	0.896981	Not Significant	Not Significant	No
491	WN071	L4	20	Length.isthmus	0.170339	0.253368	Not Significant	Not Significant	No
492	WN072	L4	20	Length.isthmus	0.152617	0.270373	Not Significant	Not Significant	No
493	WN080	L4	20	Length.isthmus	0.740772	1	Not Significant	Not Significant	No
494	WN090	L4	20	Length.isthmus	0.79069	0.962705	Not Significant	Not Significant	No
495	WN093	L4	20	Length.isthmus	0.909512	0.919853	Not Significant	Not Significant	No
496	WN102	L4	20	Length.isthmus	0.00370155	0.000740287	Significant	Significant	Yes
497	WN105	L4	20	Length.isthmus	0.597948	0.95532	Not Significant	Not Significant	No
498	WN106	L4	20	Length.isthmus	0.9259	0.710197	Not Significant	Not Significant	No
499	WN109	L4	20	Length.isthmus	0.0465247	0.0351432	Significant	Significant	Yes
500	WN110	L4	20	Length.isthmus	0.103578	0.145666	Not Significant	Not Significant	No
501	WN111	L4	20	Length.isthmus	0.613464	0.874152	Not Significant	Not Significant	No
502	WN113	L4	20	Length.isthmus	0.461385	0.88695	Not Significant	Not Significant	No
503	WN116	L4	20	Length.isthmus	0.567595	0.925077	Not Significant	Not Significant	No
504	WN129	L4	20	Length.isthmus	1	0.52465	Not Significant	Not Significant	No
505	WN140	L4	20	Length.isthmus	0.43152	0.708458	Not Significant	Not Significant	No
506	WN152	L4	20	Length.isthmus	0.214761	0.380108	Not Significant	Not Significant	No
507	WN158	L4	20	Length.isthmus	0.0828315	0.102728	Not Significant	Not Significant	No
508	WN163	L4	20	Length.isthmus	0.82974	0.492853	Not Significant	Not Significant	No
509	WN175	L4	20	Length.isthmus	0.916406	0.688012	Not Significant	Not Significant	No
510	WN184	L4	20	Length.isthmus	0.307884	0.189304	Not Significant	Not Significant	No
511	WN188	L4	20	Length.isthmus	0.972092	0.523994	Not Significant	Not Significant	No
512	WN197	L4	20	Length.isthmus	0.186844	0.0732175	Not Significant	Not Significant	No
513	WN198	L4	20	Length.isthmus	0.895787	0.85107	Not Significant	Not Significant	No
514	CB4856	L4	24	Length.isthmus	0.414079	1	Not Significant	Not Significant	No
515	N2	L4	24	Length.isthmus	1	0.391991	Not Significant	Not Significant	No
516	WN015	L4	24	Length.isthmus	0.913596	0.597118	Not Significant	Not Significant	No
517	WN016	L4	24	Length.isthmus	0.402433	0.105916	Not Significant	Not Significant	No
518	WN031	L4	24	Length.isthmus	0.70507	0.775734	Not Significant	Not Significant	No
519	WN034	L4	24	Length.isthmus	0.686609	0.828336	Not Significant	Not Significant	No
520	WN037	L4	24	Length.isthmus	0.966723	0.646413	Not Significant	Not Significant	No
521	WN040	L4	24	Length.isthmus	0.808152	0.878159	Not Significant	Not Significant	No
522	WN043	L4	24	Length.isthmus	0.762034	0.198936	Not Significant	Not Significant	No
523	WN049	L4	24	Length.isthmus	0.763668	0.86587	Not Significant	Not Significant	No
524	WN069	L4	24	Length.isthmus	0.668348	0.793531	Not Significant	Not Significant	No
525	WN071	L4	24	Length.isthmus	0.136518	0.045717	Not Significant	Significant	No
526	WN072	L4	24	Length.isthmus	0.534581	0.161706	Not Significant	Not Significant	No
527	WN080	L4	24	Length.isthmus	0.844759	0.230622	Not Significant	Not Significant	No
528	WN090	L4	24	Length.isthmus	0.962135	0.50757	Not Significant	Not Significant	No
529	WN093	L4	24	Length.isthmus	0.214753	1	Not Significant	Not Significant	No
530	WN102	L4	24	Length.isthmus	0.0285063	0.0165287	Significant	Significant	Yes
531	WN106	L4	24	Length.isthmus	0.688864	0.656124	Not Significant	Not Significant	No
532	WN116	L4	24	Length.isthmus	0.366493	0.818409	Not Significant	Not Significant	No
533	WN134	L4	24	Length.isthmus	0.910907	0.657914	Not Significant	Not Significant	No
534	WN152	L4	24	Length.isthmus	0.902624	0.274499	Not Significant	Not Significant	No
535	WN158	L4	24	Length.isthmus	0.510749	0.204854	Not Significant	Not Significant	No
536	WN163	L4	24	Length.isthmus	0.686609	0.532568	Not Significant	Not Significant	No
537	WN188	L4	24	Length.isthmus	0.744994	0.809995	Not Significant	Not Significant	No
538	WN195	L4	24	Length.isthmus	0.130619	0.0378295	Not Significant	Significant	No
539	WN197	L4	24	Length.isthmus	0.728723	0.898302	Not Significant	Not Significant	No
540	CB4856	L4	26	Length.isthmus	0.680153	1	Not Significant	Not Significant	No
541	N2	L4	26	Length.isthmus	1	0.657838	Not Significant	Not Significant	No
542	WN013	L4	26	Length.isthmus	0.984347	0.859745	Not Significant	Not Significant	No
543	WN015	L4	26	Length.isthmus	0.773772	0.865578	Not Significant	Not Significant	No
544	WN016	L4	26	Length.isthmus	0.699941	0.446808	Not Significant	Not Significant	No
545	WN031	L4	26	Length.isthmus	0.528195	0.375908	Not Significant	Not Significant	No
546	WN034	L4	26	Length.isthmus	0.863106	0.971335	Not Significant	Not Significant	No
547	WN037	L4	26	Length.isthmus	0.611894	0.654235	Not Significant	Not Significant	No
548	WN040	L4	26	Length.isthmus	0.495894	0.317587	Not Significant	Not Significant	No
549	WN043	L4	26	Length.isthmus	0.534443	0.430247	Not Significant	Not Significant	No
550	WN048	L4	26	Length.isthmus	0.00370155	0.0965699	Significant	Not Significant	No
551	WN049	L4	26	Length.isthmus	0.817504	0.780762	Not Significant	Not Significant	No
552	WN053	L4	26	Length.isthmus	0.845925	1	Not Significant	Not Significant	No
553	WN069	L4	26	Length.isthmus	0.083406	0.12845	Not Significant	Not Significant	No
554	WN072	L4	26	Length.isthmus	0.910907	1	Not Significant	Not Significant	No
555	WN080	L4	26	Length.isthmus	0.152981	0.0636993	Not Significant	Not Significant	No
556	WN090	L4	26	Length.isthmus	0.803213	0.537093	Not Significant	Not Significant	No
557	WN093	L4	26	Length.isthmus	0.445961	0.311447	Not Significant	Not Significant	No
558	WN106	L4	26	Length.isthmus	0.530206	0.869332	Not Significant	Not Significant	No
559	WN109	L4	26	Length.isthmus	0.155647	0.780888	Not Significant	Not Significant	No
560	WN111	L4	26	Length.isthmus	0.584922	0.631972	Not Significant	Not Significant	No
561	WN113	L4	26	Length.isthmus	0.732246	0.878434	Not Significant	Not Significant	No
562	WN116	L4	26	Length.isthmus	0.608222	0.725457	Not Significant	Not Significant	No
563	WN128	L4	26	Length.isthmus	0.578167	0.418177	Not Significant	Not Significant	No
564	WN129	L4	26	Length.isthmus	0.414079	0.454207	Not Significant	Not Significant	No
565	WN134	L4	26	Length.isthmus	0.171459	0.0891788	Not Significant	Not Significant	No
566	WN140	L4	26	Length.isthmus	0.258158	0.277726	Not Significant	Not Significant	No
567	WN153	L4	26	Length.isthmus	1	0.625433	Not Significant	Not Significant	No
568	WN158	L4	26	Length.isthmus	0.310654	0.26748	Not Significant	Not Significant	No
569	WN163	L4	26	Length.isthmus	0.212503	0.118745	Not Significant	Not Significant	No
570	WN175	L4	26	Length.isthmus	0.740572	0.607775	Not Significant	Not Significant	No
571	WN184	L4	26	Length.isthmus	0.863337	0.692121	Not Significant	Not Significant	No
572	WN188	L4	26	Length.isthmus	0.893681	0.997219	Not Significant	Not Significant	No
573	WN197	L4	26	Length.isthmus	0.871558	0.748151	Not Significant	Not Significant	No
574	WN198	L4	26	Length.isthmus	0.140166	0.0681846	Not Significant	Not Significant	No
575	CB4856	Adult	16	Length.nematode	0.547669	1	Not Significant	Not Significant	No
576	N2	Adult	16	Length.nematode	1	0.528575	Not Significant	Not Significant	No
577	WN013	Adult	16	Length.nematode	0.00825622	0.010046	Significant	Significant	Yes
578	WN015	Adult	16	Length.nematode	0.0239551	0.0659161	Significant	Not Significant	No
579	WN016	Adult	16	Length.nematode	0.750747	0.864075	Not Significant	Not Significant	No
580	WN021	Adult	16	Length.nematode	0.0582448	0.0956137	Not Significant	Not Significant	No
581	WN031	Adult	16	Length.nematode	0.583802	0.0754448	Not Significant	Not Significant	No
582	WN034	Adult	16	Length.nematode	0.0292894	0.0327611	Significant	Significant	Yes
583	WN037	Adult	16	Length.nematode	0.00370155	0.0152426	Significant	Significant	Yes
584	WN040	Adult	16	Length.nematode	0.247527	0.458835	Not Significant	Not Significant	No
585	WN043	Adult	16	Length.nematode	0.0612052	0.134662	Not Significant	Not Significant	No
586	WN048	Adult	16	Length.nematode	0.250139	0.348	Not Significant	Not Significant	No
587	WN049	Adult	16	Length.nematode	0.000437487	2.61379e-05	Significant	Significant	Yes
588	WN053	Adult	16	Length.nematode	0.330769	0.642198	Not Significant	Not Significant	No
589	WN069	Adult	16	Length.nematode	0.167523	0.329401	Not Significant	Not Significant	No
590	WN071	Adult	16	Length.nematode	0.107951	0.170227	Not Significant	Not Significant	No
591	WN072	Adult	16	Length.nematode	0.107951	0.165063	Not Significant	Not Significant	No
592	WN080	Adult	16	Length.nematode	0.179962	0.353821	Not Significant	Not Significant	No
593	WN090	Adult	16	Length.nematode	0.231892	0.44857	Not Significant	Not Significant	No
594	WN093	Adult	16	Length.nematode	0.405859	0.688874	Not Significant	Not Significant	No
595	WN102	Adult	16	Length.nematode	0.202896	0.276253	Not Significant	Not Significant	No
596	WN105	Adult	16	Length.nematode	0.250243	0.401339	Not Significant	Not Significant	No
597	WN106	Adult	16	Length.nematode	0.0464732	0.0948822	Significant	Not Significant	No
598	WN109	Adult	16	Length.nematode	0.12708	0.201555	Not Significant	Not Significant	No
599	WN110	Adult	16	Length.nematode	0.0055083	0.0228598	Significant	Significant	Yes
600	WN111	Adult	16	Length.nematode	0.000620257	3.03801e-05	Significant	Significant	Yes
601	WN113	Adult	16	Length.nematode	0.0447041	0.0778412	Significant	Not Significant	No
602	WN116	Adult	16	Length.nematode	0.00351811	0.0125533	Significant	Significant	Yes
603	WN128	Adult	16	Length.nematode	0.939037	0.923324	Not Significant	Not Significant	No
604	WN129	Adult	16	Length.nematode	0.3914	0.654069	Not Significant	Not Significant	No
605	WN134	Adult	16	Length.nematode	0.182406	0.214972	Not Significant	Not Significant	No
606	WN140	Adult	16	Length.nematode	0.943066	0.930392	Not Significant	Not Significant	No
607	WN152	Adult	16	Length.nematode	0.18432	0.279663	Not Significant	Not Significant	No
608	WN153	Adult	16	Length.nematode	0.000987785	0.00207779	Significant	Significant	Yes
609	WN158	Adult	16	Length.nematode	0.141582	0.261058	Not Significant	Not Significant	No
610	WN163	Adult	16	Length.nematode	0.641524	0.947529	Not Significant	Not Significant	No
611	WN175	Adult	16	Length.nematode	0.458533	0.510166	Not Significant	Not Significant	No
612	WN184	Adult	16	Length.nematode	0.0465247	0.0302669	Significant	Significant	Yes
613	WN188	Adult	16	Length.nematode	0.00215652	0.000467983	Significant	Significant	Yes
614	WN195	Adult	16	Length.nematode	0.667892	0.77951	Not Significant	Not Significant	No
615	WN197	Adult	16	Length.nematode	0.310654	0.550044	Not Significant	Not Significant	No
616	WN198	Adult	16	Length.nematode	0.165602	0.262484	Not Significant	Not Significant	No
617	CB4856	Adult	20	Length.nematode	0.262664	1	Not Significant	Not Significant	No
618	N2	Adult	20	Length.nematode	1	0.249826	Not Significant	Not Significant	No
619	WN013	Adult	20	Length.nematode	0.225903	0.443832	Not Significant	Not Significant	No
620	WN015	Adult	20	Length.nematode	0.191635	0.270373	Not Significant	Not Significant	No
621	WN016	Adult	20	Length.nematode	0.258158	0.9805	Not Significant	Not Significant	No
622	WN031	Adult	20	Length.nematode	0.190373	0.846663	Not Significant	Not Significant	No
623	WN034	Adult	20	Length.nematode	0.2728	0.297204	Not Significant	Not Significant	No
624	WN037	Adult	20	Length.nematode	0.106581	0.189379	Not Significant	Not Significant	No
625	WN040	Adult	20	Length.nematode	0.533666	0.151297	Not Significant	Not Significant	No
626	WN043	Adult	20	Length.nematode	0.00953424	0.0573864	Significant	Not Significant	No
627	WN048	Adult	20	Length.nematode	0.143877	0.202731	Not Significant	Not Significant	No
628	WN049	Adult	20	Length.nematode	0.00370155	0.082998	Significant	Not Significant	No
629	WN053	Adult	20	Length.nematode	8.52298e-05	0.000740287	Significant	Significant	Yes
630	WN069	Adult	20	Length.nematode	0.916288	0.774261	Not Significant	Not Significant	No
631	WN071	Adult	20	Length.nematode	0.000686693	0.00449022	Significant	Significant	Yes
632	WN072	Adult	20	Length.nematode	0.261008	0.935495	Not Significant	Not Significant	No
633	WN080	Adult	20	Length.nematode	0.00487713	0.127472	Significant	Not Significant	No
634	WN090	Adult	20	Length.nematode	0.221339	0.407799	Not Significant	Not Significant	No
635	WN093	Adult	20	Length.nematode	0.210044	0.662077	Not Significant	Not Significant	No
636	WN102	Adult	20	Length.nematode	0.414079	0.984909	Not Significant	Not Significant	No
637	WN105	Adult	20	Length.nematode	0.175503	0.276799	Not Significant	Not Significant	No
638	WN106	Adult	20	Length.nematode	0.0027697	0.00660198	Significant	Significant	Yes
639	WN109	Adult	20	Length.nematode	0.000362704	0.00320469	Significant	Significant	Yes
640	WN110	Adult	20	Length.nematode	0.444857	0.536078	Not Significant	Not Significant	No
641	WN111	Adult	20	Length.nematode	0.00899457	0.0436355	Significant	Significant	Yes
642	WN113	Adult	20	Length.nematode	0.792884	0.907618	Not Significant	Not Significant	No
643	WN116	Adult	20	Length.nematode	0.0101337	0.0697884	Significant	Not Significant	No
644	WN128	Adult	20	Length.nematode	0.843329	0.880616	Not Significant	Not Significant	No
645	WN129	Adult	20	Length.nematode	0.00170172	0.0436355	Significant	Significant	Yes
646	WN134	Adult	20	Length.nematode	0.00825622	0.0261003	Significant	Significant	Yes
647	WN140	Adult	20	Length.nematode	0.145287	0.169923	Not Significant	Not Significant	No
648	WN152	Adult	20	Length.nematode	0.0830269	0.624315	Not Significant	Not Significant	No
649	WN153	Adult	20	Length.nematode	0.528195	0.648979	Not Significant	Not Significant	No
650	WN158	Adult	20	Length.nematode	8.52298e-05	0.00118725	Significant	Significant	Yes
651	WN163	Adult	20	Length.nematode	0.00428237	0.0208169	Significant	Significant	Yes
652	WN175	Adult	20	Length.nematode	0.110332	0.261825	Not Significant	Not Significant	No
653	WN184	Adult	20	Length.nematode	0.349514	0.678106	Not Significant	Not Significant	No
654	WN188	Adult	20	Length.nematode	0.610789	0.716959	Not Significant	Not Significant	No
655	WN195	Adult	20	Length.nematode	0.972092	0.480882	Not Significant	Not Significant	No
656	WN197	Adult	20	Length.nematode	0.0886285	0.887131	Not Significant	Not Significant	No
657	WN198	Adult	20	Length.nematode	0.513836	0.854735	Not Significant	Not Significant	No
658	CB4856	Adult	24	Length.nematode	0.244328	1	Not Significant	Not Significant	No
659	N2	Adult	24	Length.nematode	1	0.231175	Not Significant	Not Significant	No
660	WN013	Adult	24	Length.nematode	0.887558	0.412824	Not Significant	Not Significant	No
661	WN015	Adult	24	Length.nematode	0.928435	0.279998	Not Significant	Not Significant	No
662	WN016	Adult	24	Length.nematode	0.656243	0.294472	Not Significant	Not Significant	No
663	WN021	Adult	24	Length.nematode	0.193485	0.0457589	Not Significant	Significant	No
664	WN031	Adult	24	Length.nematode	0.0334524	0.34302	Significant	Not Significant	No
665	WN034	Adult	24	Length.nematode	0.818834	0.0943152	Not Significant	Not Significant	No
666	WN037	Adult	24	Length.nematode	0.626484	0.0411701	Not Significant	Significant	No
667	WN040	Adult	24	Length.nematode	0.427761	0.519451	Not Significant	Not Significant	No
668	WN048	Adult	24	Length.nematode	0.0462939	0.0434605	Significant	Significant	Yes
669	WN049	Adult	24	Length.nematode	0.49971	0.241011	Not Significant	Not Significant	No
670	WN053	Adult	24	Length.nematode	0.0465247	0.0442212	Significant	Significant	Yes
671	WN069	Adult	24	Length.nematode	0.000504665	0.000291969	Significant	Significant	Yes
672	WN071	Adult	24	Length.nematode	0.512006	0.0628202	Not Significant	Not Significant	No
673	WN072	Adult	24	Length.nematode	0.0552657	0.00458738	Not Significant	Significant	No
674	WN080	Adult	24	Length.nematode	0.812992	0.607424	Not Significant	Not Significant	No
675	WN090	Adult	24	Length.nematode	0.0341192	0.348147	Significant	Not Significant	No
676	WN093	Adult	24	Length.nematode	0.865444	0.400638	Not Significant	Not Significant	No
677	WN102	Adult	24	Length.nematode	0.0296803	0.182369	Significant	Not Significant	No
678	WN109	Adult	24	Length.nematode	0.00444713	0.000740287	Significant	Significant	Yes
679	WN110	Adult	24	Length.nematode	0.796932	0.768752	Not Significant	Not Significant	No
680	WN111	Adult	24	Length.nematode	0.427126	0.244568	Not Significant	Not Significant	No
681	WN113	Adult	24	Length.nematode	0.966962	0.734838	Not Significant	Not Significant	No
682	WN116	Adult	24	Length.nematode	0.396937	0.304296	Not Significant	Not Significant	No
683	WN128	Adult	24	Length.nematode	0.982421	0.95532	Not Significant	Not Significant	No
684	WN129	Adult	24	Length.nematode	0.0255887	0.016952	Significant	Significant	Yes
685	WN134	Adult	24	Length.nematode	0.972092	0.841854	Not Significant	Not Significant	No
686	WN140	Adult	24	Length.nematode	0.00254386	0.000557086	Significant	Significant	Yes
687	WN152	Adult	24	Length.nematode	0.491498	0.0436355	Not Significant	Significant	No
688	WN153	Adult	24	Length.nematode	0.764275	0.0724869	Not Significant	Not Significant	No
689	WN158	Adult	24	Length.nematode	0.168724	0.038916	Not Significant	Significant	No
690	WN163	Adult	24	Length.nematode	0.234912	0.108084	Not Significant	Not Significant	No
691	WN175	Adult	24	Length.nematode	0.000788215	0.000316165	Significant	Significant	Yes
692	WN184	Adult	24	Length.nematode	0.00856903	0.00957848	Significant	Significant	Yes
693	WN188	Adult	24	Length.nematode	0.750032	0.0745937	Not Significant	Not Significant	No
694	WN195	Adult	24	Length.nematode	0.376226	0.183286	Not Significant	Not Significant	No
695	WN197	Adult	24	Length.nematode	0.0208096	0.215926	Significant	Not Significant	No
696	WN198	Adult	24	Length.nematode	0.122622	0.0148761	Not Significant	Significant	No
697	CB4856	Adult	26	Length.nematode	1	1	Not Significant	Not Significant	No
698	N2	Adult	26	Length.nematode	1	0.997608	Not Significant	Not Significant	No
699	WN015	Adult	26	Length.nematode	0.235278	0.111343	Not Significant	Not Significant	No
700	WN016	Adult	26	Length.nematode	0.965661	0.938875	Not Significant	Not Significant	No
701	WN021	Adult	26	Length.nematode	1	0.993021	Not Significant	Not Significant	No
702	WN031	Adult	26	Length.nematode	0.661835	0.550044	Not Significant	Not Significant	No
703	WN034	Adult	26	Length.nematode	0.780597	0.64469	Not Significant	Not Significant	No
704	WN037	Adult	26	Length.nematode	0.581407	0.498515	Not Significant	Not Significant	No
705	WN040	Adult	26	Length.nematode	0.969128	0.99052	Not Significant	Not Significant	No
706	WN043	Adult	26	Length.nematode	0.735656	0.688874	Not Significant	Not Significant	No
707	WN048	Adult	26	Length.nematode	0.955235	0.971335	Not Significant	Not Significant	No
708	WN049	Adult	26	Length.nematode	0.724955	0.548507	Not Significant	Not Significant	No
709	WN053	Adult	26	Length.nematode	1	0.976592	Not Significant	Not Significant	No
710	WN069	Adult	26	Length.nematode	0.534581	0.468912	Not Significant	Not Significant	No
711	WN071	Adult	26	Length.nematode	0.819163	0.686833	Not Significant	Not Significant	No
712	WN072	Adult	26	Length.nematode	1	1	Not Significant	Not Significant	No
713	WN080	Adult	26	Length.nematode	0.800153	0.656124	Not Significant	Not Significant	No
714	WN090	Adult	26	Length.nematode	0.291553	0.237561	Not Significant	Not Significant	No
715	WN093	Adult	26	Length.nematode	0.930595	0.939403	Not Significant	Not Significant	No
716	WN102	Adult	26	Length.nematode	0.993827	0.9505	Not Significant	Not Significant	No
717	WN105	Adult	26	Length.nematode	0.432992	0.234347	Not Significant	Not Significant	No
718	WN106	Adult	26	Length.nematode	0.21873	0.0845076	Not Significant	Not Significant	No
719	WN109	Adult	26	Length.nematode	0.0896876	0.0331595	Not Significant	Significant	No
720	WN110	Adult	26	Length.nematode	0.810797	0.803177	Not Significant	Not Significant	No
721	WN111	Adult	26	Length.nematode	0.378132	0.211652	Not Significant	Not Significant	No
722	WN116	Adult	26	Length.nematode	0.108765	0.0238957	Not Significant	Significant	No
723	WN128	Adult	26	Length.nematode	0.586373	0.40652	Not Significant	Not Significant	No
724	WN129	Adult	26	Length.nematode	0.110119	0.0307601	Not Significant	Significant	No
725	WN134	Adult	26	Length.nematode	0.818138	0.755756	Not Significant	Not Significant	No
726	WN140	Adult	26	Length.nematode	0.242982	0.0990876	Not Significant	Not Significant	No
727	WN152	Adult	26	Length.nematode	0.0840147	0.0287718	Not Significant	Significant	No
728	WN153	Adult	26	Length.nematode	0.0757063	0.0150748	Not Significant	Significant	No
729	WN158	Adult	26	Length.nematode	0.127154	0.0308375	Not Significant	Significant	No
730	WN163	Adult	26	Length.nematode	0.684992	0.628555	Not Significant	Not Significant	No
731	WN175	Adult	26	Length.nematode	0.702389	0.627121	Not Significant	Not Significant	No
732	WN184	Adult	26	Length.nematode	0.623196	0.61563	Not Significant	Not Significant	No
733	WN188	Adult	26	Length.nematode	0.717344	0.686833	Not Significant	Not Significant	No
734	WN195	Adult	26	Length.nematode	0.355816	0.215493	Not Significant	Not Significant	No
735	WN197	Adult	26	Length.nematode	0.522429	0.488716	Not Significant	Not Significant	No
736	WN198	Adult	26	Length.nematode	0.88803	0.880616	Not Significant	Not Significant	No
737	CB4856	L4	16	Length.nematode	0.453739	1	Not Significant	Not Significant	No
738	N2	L4	16	Length.nematode	1	0.430247	Not Significant	Not Significant	No
739	WN013	L4	16	Length.nematode	0.0454393	0.0465813	Significant	Significant	Yes
740	WN015	L4	16	Length.nematode	0.60614	0.52465	Not Significant	Not Significant	No
741	WN016	L4	16	Length.nematode	1	0.536078	Not Significant	Not Significant	No
742	WN021	L4	16	Length.nematode	0.786305	0.550056	Not Significant	Not Significant	No
743	WN031	L4	16	Length.nematode	0.495221	0.635388	Not Significant	Not Significant	No
744	WN034	L4	16	Length.nematode	0.0434731	0.024398	Significant	Significant	Yes
745	WN037	L4	16	Length.nematode	0.0917894	0.0729235	Not Significant	Not Significant	No
746	WN040	L4	16	Length.nematode	1	0.884404	Not Significant	Not Significant	No
747	WN043	L4	16	Length.nematode	0.0800587	0.0255773	Not Significant	Significant	No
748	WN048	L4	16	Length.nematode	0.529201	0.195997	Not Significant	Not Significant	No
749	WN049	L4	16	Length.nematode	0.200715	0.114012	Not Significant	Not Significant	No
750	WN053	L4	16	Length.nematode	0.21122	0.025716	Not Significant	Significant	No
751	WN069	L4	16	Length.nematode	0.611894	0.333382	Not Significant	Not Significant	No
752	WN071	L4	16	Length.nematode	0.326629	0.231482	Not Significant	Not Significant	No
753	WN072	L4	16	Length.nematode	0.0878445	0.0563627	Not Significant	Not Significant	No
754	WN080	L4	16	Length.nematode	0.345736	0.206523	Not Significant	Not Significant	No
755	WN090	L4	16	Length.nematode	0.532629	0.357607	Not Significant	Not Significant	No
756	WN093	L4	16	Length.nematode	0.219498	0.0105923	Not Significant	Significant	No
757	WN102	L4	16	Length.nematode	0.691161	0.460707	Not Significant	Not Significant	No
758	WN105	L4	16	Length.nematode	0.764934	0.550044	Not Significant	Not Significant	No
759	WN106	L4	16	Length.nematode	0.0168019	0.000635634	Significant	Significant	Yes
760	WN109	L4	16	Length.nematode	0.0358098	0.0101679	Significant	Significant	Yes
761	WN110	L4	16	Length.nematode	0.000414657	3.03801e-05	Significant	Significant	Yes
762	WN111	L4	16	Length.nematode	0.0599238	0.057537	Not Significant	Not Significant	No
763	WN113	L4	16	Length.nematode	0.670376	0.643195	Not Significant	Not Significant	No
764	WN116	L4	16	Length.nematode	0.188498	0.0349343	Not Significant	Significant	No
765	WN128	L4	16	Length.nematode	0.877114	0.768752	Not Significant	Not Significant	No
766	WN129	L4	16	Length.nematode	0.574063	0.492589	Not Significant	Not Significant	No
767	WN134	L4	16	Length.nematode	0.860182	0.657838	Not Significant	Not Significant	No
768	WN140	L4	16	Length.nematode	0.414079	0.309724	Not Significant	Not Significant	No
769	WN152	L4	16	Length.nematode	0.206078	0.0092146	Not Significant	Significant	No
770	WN153	L4	16	Length.nematode	0.77888	0.54255	Not Significant	Not Significant	No
771	WN158	L4	16	Length.nematode	0.0498251	0.0125337	Significant	Significant	Yes
772	WN163	L4	16	Length.nematode	0.566028	0.82386	Not Significant	Not Significant	No
773	WN175	L4	16	Length.nematode	0.680604	0.733856	Not Significant	Not Significant	No
774	WN184	L4	16	Length.nematode	0.586991	0.479151	Not Significant	Not Significant	No
775	WN188	L4	16	Length.nematode	0.0495738	0.0283824	Significant	Significant	Yes
776	WN195	L4	16	Length.nematode	0.750747	0.562792	Not Significant	Not Significant	No
777	WN197	L4	16	Length.nematode	0.795071	0.987944	Not Significant	Not Significant	No
778	WN198	L4	16	Length.nematode	0.12708	0.0755913	Not Significant	Not Significant	No
779	CB4856	L4	20	Length.nematode	0.29631	1	Not Significant	Not Significant	No
780	N2	L4	20	Length.nematode	1	0.282914	Not Significant	Not Significant	No
781	WN013	L4	20	Length.nematode	0.000407253	4.08183e-05	Significant	Significant	Yes
782	WN015	L4	20	Length.nematode	0.149955	0.123891	Not Significant	Not Significant	No
783	WN016	L4	20	Length.nematode	0.982421	0.833537	Not Significant	Not Significant	No
784	WN021	L4	20	Length.nematode	0.414079	0.14762	Not Significant	Not Significant	No
785	WN031	L4	20	Length.nematode	0.42758	0.958775	Not Significant	Not Significant	No
786	WN034	L4	20	Length.nematode	0.0229016	0.00263954	Significant	Significant	Yes
787	WN037	L4	20	Length.nematode	0.281954	0.234347	Not Significant	Not Significant	No
788	WN040	L4	20	Length.nematode	0.133672	0.0398983	Not Significant	Significant	No
789	WN043	L4	20	Length.nematode	0.716571	0.474358	Not Significant	Not Significant	No
790	WN048	L4	20	Length.nematode	0.544484	0.180288	Not Significant	Not Significant	No
791	WN049	L4	20	Length.nematode	0.792141	0.146596	Not Significant	Not Significant	No
792	WN053	L4	20	Length.nematode	0.875457	0.498515	Not Significant	Not Significant	No
793	WN069	L4	20	Length.nematode	0.644837	0.404785	Not Significant	Not Significant	No
794	WN071	L4	20	Length.nematode	0.27569	0.0504092	Not Significant	Not Significant	No
795	WN072	L4	20	Length.nematode	0.635664	0.328224	Not Significant	Not Significant	No
796	WN080	L4	20	Length.nematode	0.221736	0.120832	Not Significant	Not Significant	No
797	WN090	L4	20	Length.nematode	0.774547	0.551147	Not Significant	Not Significant	No
798	WN093	L4	20	Length.nematode	0.829702	0.603863	Not Significant	Not Significant	No
799	WN102	L4	20	Length.nematode	0.893506	0.736417	Not Significant	Not Significant	No
800	WN105	L4	20	Length.nematode	0.946248	0.535269	Not Significant	Not Significant	No
801	WN106	L4	20	Length.nematode	0.160686	0.0685496	Not Significant	Not Significant	No
802	WN109	L4	20	Length.nematode	0.337396	0.23343	Not Significant	Not Significant	No
803	WN110	L4	20	Length.nematode	0.275808	0.116558	Not Significant	Not Significant	No
804	WN111	L4	20	Length.nematode	0.534731	0.367546	Not Significant	Not Significant	No
805	WN113	L4	20	Length.nematode	0.2899	0.725457	Not Significant	Not Significant	No
806	WN116	L4	20	Length.nematode	0.266484	0.0724869	Not Significant	Not Significant	No
807	WN128	L4	20	Length.nematode	0.842833	1	Not Significant	Not Significant	No
808	WN129	L4	20	Length.nematode	0.170868	0.097124	Not Significant	Not Significant	No
809	WN134	L4	20	Length.nematode	0.514324	0.772426	Not Significant	Not Significant	No
810	WN140	L4	20	Length.nematode	1	0.840603	Not Significant	Not Significant	No
811	WN152	L4	20	Length.nematode	0.370227	0.971335	Not Significant	Not Significant	No
812	WN153	L4	20	Length.nematode	0.429366	0.348147	Not Significant	Not Significant	No
813	WN158	L4	20	Length.nematode	0.170807	0.105916	Not Significant	Not Significant	No
814	WN163	L4	20	Length.nematode	0.531614	0.916032	Not Significant	Not Significant	No
815	WN175	L4	20	Length.nematode	0.822466	0.493263	Not Significant	Not Significant	No
816	WN184	L4	20	Length.nematode	0.0174356	0.0141311	Significant	Significant	Yes
817	WN188	L4	20	Length.nematode	0.00144663	0.000740287	Significant	Significant	Yes
818	WN195	L4	20	Length.nematode	0.880739	0.683344	Not Significant	Not Significant	No
819	WN197	L4	20	Length.nematode	0.333587	0.618835	Not Significant	Not Significant	No
820	WN198	L4	20	Length.nematode	0.665971	0.479151	Not Significant	Not Significant	No
821	CB4856	L4	24	Length.nematode	0.910907	1	Not Significant	Not Significant	No
822	N2	L4	24	Length.nematode	1	0.898067	Not Significant	Not Significant	No
823	WN013	L4	24	Length.nematode	0.00394191	0.00975709	Significant	Significant	Yes
824	WN015	L4	24	Length.nematode	0.495894	0.433251	Not Significant	Not Significant	No
825	WN016	L4	24	Length.nematode	0.792141	0.844077	Not Significant	Not Significant	No
826	WN021	L4	24	Length.nematode	0.020176	0.0179306	Significant	Significant	Yes
827	WN031	L4	24	Length.nematode	0.0961868	0.166022	Not Significant	Not Significant	No
828	WN034	L4	24	Length.nematode	0.231425	0.186546	Not Significant	Not Significant	No
829	WN037	L4	24	Length.nematode	0.0612052	0.0430534	Not Significant	Significant	No
830	WN040	L4	24	Length.nematode	0.100105	0.234347	Not Significant	Not Significant	No
831	WN043	L4	24	Length.nematode	0.740056	0.647619	Not Significant	Not Significant	No
832	WN048	L4	24	Length.nematode	0.110992	0.0724869	Not Significant	Not Significant	No
833	WN049	L4	24	Length.nematode	0.244319	0.195997	Not Significant	Not Significant	No
834	WN053	L4	24	Length.nematode	0.29631	0.229691	Not Significant	Not Significant	No
835	WN069	L4	24	Length.nematode	1	1	Not Significant	Not Significant	No
836	WN071	L4	24	Length.nematode	0.680153	0.562991	Not Significant	Not Significant	No
837	WN072	L4	24	Length.nematode	1	0.90109	Not Significant	Not Significant	No
838	WN080	L4	24	Length.nematode	0.988606	0.94337	Not Significant	Not Significant	No
839	WN090	L4	24	Length.nematode	0.92495	0.839362	Not Significant	Not Significant	No
840	WN093	L4	24	Length.nematode	0.574063	0.759754	Not Significant	Not Significant	No
841	WN102	L4	24	Length.nematode	0.691227	0.840603	Not Significant	Not Significant	No
842	WN105	L4	24	Length.nematode	0.281048	0.268989	Not Significant	Not Significant	No
843	WN106	L4	24	Length.nematode	0.173496	0.189304	Not Significant	Not Significant	No
844	WN110	L4	24	Length.nematode	0.78907	0.669909	Not Significant	Not Significant	No
845	WN111	L4	24	Length.nematode	0.280843	0.218518	Not Significant	Not Significant	No
846	WN113	L4	24	Length.nematode	0.79184	0.742341	Not Significant	Not Significant	No
847	WN116	L4	24	Length.nematode	0.426508	0.348147	Not Significant	Not Significant	No
848	WN128	L4	24	Length.nematode	0.996694	1	Not Significant	Not Significant	No
849	WN129	L4	24	Length.nematode	0.00403763	0.0115943	Significant	Significant	Yes
850	WN134	L4	24	Length.nematode	0.926966	0.868608	Not Significant	Not Significant	No
851	WN140	L4	24	Length.nematode	0.108977	0.0755913	Not Significant	Not Significant	No
852	WN152	L4	24	Length.nematode	0.784683	0.9505	Not Significant	Not Significant	No
853	WN153	L4	24	Length.nematode	0.773772	0.70556	Not Significant	Not Significant	No
854	WN158	L4	24	Length.nematode	0.508234	0.438889	Not Significant	Not Significant	No
855	WN163	L4	24	Length.nematode	1	0.994345	Not Significant	Not Significant	No
856	WN184	L4	24	Length.nematode	0.626696	0.567329	Not Significant	Not Significant	No
857	WN188	L4	24	Length.nematode	0.864084	0.924981	Not Significant	Not Significant	No
858	WN195	L4	24	Length.nematode	0.750187	0.868474	Not Significant	Not Significant	No
859	WN197	L4	24	Length.nematode	0.336362	0.39245	Not Significant	Not Significant	No
860	CB4856	L4	26	Length.nematode	0.674857	1	Not Significant	Not Significant	No
861	N2	L4	26	Length.nematode	1	0.655283	Not Significant	Not Significant	No
862	WN013	L4	26	Length.nematode	0.152617	0.200841	Not Significant	Not Significant	No
863	WN015	L4	26	Length.nematode	0.414079	0.468909	Not Significant	Not Significant	No
864	WN016	L4	26	Length.nematode	0.863433	0.370243	Not Significant	Not Significant	No
865	WN021	L4	26	Length.nematode	0.0292894	0.0528419	Significant	Not Significant	No
866	WN031	L4	26	Length.nematode	0.608547	0.213218	Not Significant	Not Significant	No
867	WN034	L4	26	Length.nematode	0.118618	0.196892	Not Significant	Not Significant	No
868	WN037	L4	26	Length.nematode	0.0394766	0.0687994	Significant	Not Significant	No
869	WN040	L4	26	Length.nematode	0.895787	0.569893	Not Significant	Not Significant	No
870	WN043	L4	26	Length.nematode	0.939333	0.755099	Not Significant	Not Significant	No
871	WN048	L4	26	Length.nematode	0.0190153	0.0294674	Significant	Significant	Yes
872	WN049	L4	26	Length.nematode	0.111496	0.155807	Not Significant	Not Significant	No
873	WN053	L4	26	Length.nematode	0.00952082	0.0141311	Significant	Significant	Yes
874	WN069	L4	26	Length.nematode	0.812992	0.281907	Not Significant	Not Significant	No
875	WN071	L4	26	Length.nematode	0.131898	0.214972	Not Significant	Not Significant	No
876	WN072	L4	26	Length.nematode	0.0479133	0.0891788	Significant	Not Significant	No
877	WN080	L4	26	Length.nematode	0.933191	0.608566	Not Significant	Not Significant	No
878	WN090	L4	26	Length.nematode	0.4225	0.0964264	Not Significant	Not Significant	No
879	WN093	L4	26	Length.nematode	0.515598	0.123891	Not Significant	Not Significant	No
880	WN102	L4	26	Length.nematode	0.7731	0.339249	Not Significant	Not Significant	No
881	WN105	L4	26	Length.nematode	0.024594	0.0447775	Significant	Significant	Yes
882	WN106	L4	26	Length.nematode	0.0196231	0.0293162	Significant	Significant	Yes
883	WN109	L4	26	Length.nematode	0.219722	0.356998	Not Significant	Not Significant	No
884	WN110	L4	26	Length.nematode	0.456644	0.891562	Not Significant	Not Significant	No
885	WN111	L4	26	Length.nematode	0.229627	0.332568	Not Significant	Not Significant	No
886	WN113	L4	26	Length.nematode	0.281954	0.57769	Not Significant	Not Significant	No
887	WN116	L4	26	Length.nematode	0.112744	0.182396	Not Significant	Not Significant	No
888	WN128	L4	26	Length.nematode	0.170197	0.0293172	Not Significant	Significant	No
889	WN129	L4	26	Length.nematode	0.0201485	0.0354281	Significant	Significant	Yes
890	WN134	L4	26	Length.nematode	0.321544	0.121472	Not Significant	Not Significant	No
891	WN140	L4	26	Length.nematode	0.0616259	0.11257	Not Significant	Not Significant	No
892	WN152	L4	26	Length.nematode	0.148259	0.223425	Not Significant	Not Significant	No
893	WN153	L4	26	Length.nematode	0.0307039	0.0588776	Significant	Not Significant	No
894	WN158	L4	26	Length.nematode	0.137537	0.206523	Not Significant	Not Significant	No
895	WN163	L4	26	Length.nematode	0.305838	0.149192	Not Significant	Not Significant	No
896	WN175	L4	26	Length.nematode	0.617885	0.227305	Not Significant	Not Significant	No
897	WN184	L4	26	Length.nematode	0.992605	0.847259	Not Significant	Not Significant	No
898	WN188	L4	26	Length.nematode	0.366493	0.666535	Not Significant	Not Significant	No
899	WN195	L4	26	Length.nematode	0.723525	0.868474	Not Significant	Not Significant	No
900	WN197	L4	26	Length.nematode	0.196195	0.0329708	Not Significant	Significant	No
901	WN198	L4	26	Length.nematode	0.0633242	0.0116229	Not Significant	Significant	No
902	CB4856	Adult	16	Length.pharynx	0.690619	1	Not Significant	Not Significant	No
903	N2	Adult	16	Length.pharynx	1	0.669556	Not Significant	Not Significant	No
904	WN013	Adult	16	Length.pharynx	0.65501	0.912439	Not Significant	Not Significant	No
905	WN015	Adult	16	Length.pharynx	0.781392	0.415607	Not Significant	Not Significant	No
906	WN016	Adult	16	Length.pharynx	1	0.773792	Not Significant	Not Significant	No
907	WN021	Adult	16	Length.pharynx	0.541662	0.243744	Not Significant	Not Significant	No
908	WN031	Adult	16	Length.pharynx	0.156295	0.0781145	Not Significant	Not Significant	No
909	WN034	Adult	16	Length.pharynx	0.53321	0.660675	Not Significant	Not Significant	No
910	WN037	Adult	16	Length.pharynx	0.514546	0.710511	Not Significant	Not Significant	No
911	WN040	Adult	16	Length.pharynx	0.691227	0.595614	Not Significant	Not Significant	No
912	WN043	Adult	16	Length.pharynx	0.916344	0.675357	Not Significant	Not Significant	No
913	WN048	Adult	16	Length.pharynx	0.842833	0.660675	Not Significant	Not Significant	No
914	WN049	Adult	16	Length.pharynx	0.324701	0.170227	Not Significant	Not Significant	No
915	WN053	Adult	16	Length.pharynx	0.902596	0.719007	Not Significant	Not Significant	No
916	WN069	Adult	16	Length.pharynx	0.221339	0.103978	Not Significant	Not Significant	No
917	WN071	Adult	16	Length.pharynx	0.496745	0.269876	Not Significant	Not Significant	No
918	WN072	Adult	16	Length.pharynx	0.740056	0.895031	Not Significant	Not Significant	No
919	WN090	Adult	16	Length.pharynx	0.376072	0.895493	Not Significant	Not Significant	No
920	WN093	Adult	16	Length.pharynx	0.780597	0.912206	Not Significant	Not Significant	No
921	WN102	Adult	16	Length.pharynx	0.330422	0.14829	Not Significant	Not Significant	No
922	WN105	Adult	16	Length.pharynx	0.59627	0.769825	Not Significant	Not Significant	No
923	WN106	Adult	16	Length.pharynx	0.88803	1	Not Significant	Not Significant	No
924	WN109	Adult	16	Length.pharynx	0.917913	0.719721	Not Significant	Not Significant	No
925	WN110	Adult	16	Length.pharynx	0.469946	0.227449	Not Significant	Not Significant	No
926	WN111	Adult	16	Length.pharynx	0.758561	0.886373	Not Significant	Not Significant	No
927	WN113	Adult	16	Length.pharynx	0.547669	0.67033	Not Significant	Not Significant	No
928	WN116	Adult	16	Length.pharynx	0.49116	0.82377	Not Significant	Not Significant	No
929	WN128	Adult	16	Length.pharynx	1	0.595746	Not Significant	Not Significant	No
930	WN129	Adult	16	Length.pharynx	0.803213	0.883699	Not Significant	Not Significant	No
931	WN140	Adult	16	Length.pharynx	0.515598	0.657914	Not Significant	Not Significant	No
932	WN153	Adult	16	Length.pharynx	0.880918	0.971608	Not Significant	Not Significant	No
933	WN158	Adult	16	Length.pharynx	0.287902	0.155866	Not Significant	Not Significant	No
934	WN163	Adult	16	Length.pharynx	0.788525	0.607424	Not Significant	Not Significant	No
935	WN175	Adult	16	Length.pharynx	0.937121	0.993696	Not Significant	Not Significant	No
936	WN184	Adult	16	Length.pharynx	0.350211	0.783531	Not Significant	Not Significant	No
937	WN188	Adult	16	Length.pharynx	0.58627	0.724588	Not Significant	Not Significant	No
938	WN195	Adult	16	Length.pharynx	0.108681	0.0483997	Not Significant	Significant	No
939	WN197	Adult	16	Length.pharynx	0.658754	0.821131	Not Significant	Not Significant	No
940	WN198	Adult	16	Length.pharynx	0.791318	1	Not Significant	Not Significant	No
941	CB4856	Adult	20	Length.pharynx	0.966723	1	Not Significant	Not Significant	No
942	N2	Adult	20	Length.pharynx	1	0.959701	Not Significant	Not Significant	No
943	WN013	Adult	20	Length.pharynx	0.0207431	0.0525603	Significant	Not Significant	No
944	WN015	Adult	20	Length.pharynx	0.484078	0.501034	Not Significant	Not Significant	No
945	WN016	Adult	20	Length.pharynx	0.75516	0.749983	Not Significant	Not Significant	No
946	WN031	Adult	20	Length.pharynx	0.862472	0.829001	Not Significant	Not Significant	No
947	WN034	Adult	20	Length.pharynx	1	0.981655	Not Significant	Not Significant	No
948	WN037	Adult	20	Length.pharynx	0.759327	0.722354	Not Significant	Not Significant	No
949	WN040	Adult	20	Length.pharynx	0.911002	0.868608	Not Significant	Not Significant	No
950	WN043	Adult	20	Length.pharynx	1	0.965436	Not Significant	Not Significant	No
951	WN048	Adult	20	Length.pharynx	0.911002	0.949099	Not Significant	Not Significant	No
952	WN049	Adult	20	Length.pharynx	0.939908	1	Not Significant	Not Significant	No
953	WN053	Adult	20	Length.pharynx	0.887177	1	Not Significant	Not Significant	No
954	WN069	Adult	20	Length.pharynx	0.904215	0.940868	Not Significant	Not Significant	No
955	WN071	Adult	20	Length.pharynx	0.0422186	0.306865	Significant	Not Significant	No
956	WN072	Adult	20	Length.pharynx	0.0183229	0.270544	Significant	Not Significant	No
957	WN080	Adult	20	Length.pharynx	0.717626	0.674965	Not Significant	Not Significant	No
958	WN090	Adult	20	Length.pharynx	0.740056	0.697795	Not Significant	Not Significant	No
959	WN093	Adult	20	Length.pharynx	1	0.988989	Not Significant	Not Significant	No
960	WN102	Adult	20	Length.pharynx	0.00952082	0.190275	Significant	Not Significant	No
961	WN105	Adult	20	Length.pharynx	0.83147	0.925407	Not Significant	Not Significant	No
962	WN106	Adult	20	Length.pharynx	0.107326	0.33734	Not Significant	Not Significant	No
963	WN109	Adult	20	Length.pharynx	0.22199	0.33734	Not Significant	Not Significant	No
964	WN110	Adult	20	Length.pharynx	0.542468	0.531052	Not Significant	Not Significant	No
965	WN111	Adult	20	Length.pharynx	0.755491	0.95532	Not Significant	Not Significant	No
966	WN113	Adult	20	Length.pharynx	0.378372	0.50145	Not Significant	Not Significant	No
967	WN116	Adult	20	Length.pharynx	0.413527	0.380108	Not Significant	Not Significant	No
968	WN128	Adult	20	Length.pharynx	0.860926	0.940868	Not Significant	Not Significant	No
969	WN129	Adult	20	Length.pharynx	0.318369	0.356353	Not Significant	Not Significant	No
970	WN134	Adult	20	Length.pharynx	0.00856903	0.169923	Significant	Not Significant	No
971	WN140	Adult	20	Length.pharynx	0.887177	0.854537	Not Significant	Not Significant	No
972	WN152	Adult	20	Length.pharynx	0.427761	0.651373	Not Significant	Not Significant	No
973	WN153	Adult	20	Length.pharynx	0.0854055	0.298499	Not Significant	Not Significant	No
974	WN158	Adult	20	Length.pharynx	0.204346	0.190197	Not Significant	Not Significant	No
975	WN163	Adult	20	Length.pharynx	0.803213	0.764415	Not Significant	Not Significant	No
976	WN175	Adult	20	Length.pharynx	0.691227	0.654069	Not Significant	Not Significant	No
977	WN184	Adult	20	Length.pharynx	0.930595	0.889168	Not Significant	Not Significant	No
978	WN188	Adult	20	Length.pharynx	0.595096	0.67023	Not Significant	Not Significant	No
979	WN195	Adult	20	Length.pharynx	0.92346	1	Not Significant	Not Significant	No
980	WN198	Adult	20	Length.pharynx	0.95662	1	Not Significant	Not Significant	No
981	CB4856	Adult	24	Length.pharynx	0.815298	1	Not Significant	Not Significant	No
982	N2	Adult	24	Length.pharynx	1	0.806904	Not Significant	Not Significant	No
983	WN013	Adult	24	Length.pharynx	0.796199	0.995847	Not Significant	Not Significant	No
984	WN015	Adult	24	Length.pharynx	0.623626	0.790427	Not Significant	Not Significant	No
985	WN016	Adult	24	Length.pharynx	0.971009	0.84113	Not Significant	Not Significant	No
986	WN021	Adult	24	Length.pharynx	0.293666	0.157265	Not Significant	Not Significant	No
987	WN031	Adult	24	Length.pharynx	0.909627	0.573568	Not Significant	Not Significant	No
988	WN034	Adult	24	Length.pharynx	0.912231	0.530288	Not Significant	Not Significant	No
989	WN037	Adult	24	Length.pharynx	0.983549	0.837222	Not Significant	Not Significant	No
990	WN040	Adult	24	Length.pharynx	0.511792	0.666535	Not Significant	Not Significant	No
991	WN049	Adult	24	Length.pharynx	0.96515	0.968132	Not Significant	Not Significant	No
992	WN053	Adult	24	Length.pharynx	0.974469	0.911829	Not Significant	Not Significant	No
993	WN069	Adult	24	Length.pharynx	0.206603	0.0461786	Not Significant	Significant	No
994	WN071	Adult	24	Length.pharynx	0.184829	0.09282	Not Significant	Not Significant	No
995	WN072	Adult	24	Length.pharynx	0.59627	0.44857	Not Significant	Not Significant	No
996	WN080	Adult	24	Length.pharynx	0.592013	0.400961	Not Significant	Not Significant	No
997	WN090	Adult	24	Length.pharynx	0.183965	0.210213	Not Significant	Not Significant	No
998	WN093	Adult	24	Length.pharynx	0.196519	0.242583	Not Significant	Not Significant	No
999	WN102	Adult	24	Length.pharynx	0.383099	0.149035	Not Significant	Not Significant	No
1000	WN109	Adult	24	Length.pharynx	0.665971	0.411112	Not Significant	Not Significant	No
1001	WN110	Adult	24	Length.pharynx	0.714623	0.419444	Not Significant	Not Significant	No
1002	WN111	Adult	24	Length.pharynx	0.451545	0.535361	Not Significant	Not Significant	No
1003	WN113	Adult	24	Length.pharynx	1	0.940868	Not Significant	Not Significant	No
1004	WN116	Adult	24	Length.pharynx	1	0.817842	Not Significant	Not Significant	No
1005	WN128	Adult	24	Length.pharynx	0.717344	0.925407	Not Significant	Not Significant	No
1006	WN129	Adult	24	Length.pharynx	0.84079	0.515424	Not Significant	Not Significant	No
1007	WN134	Adult	24	Length.pharynx	0.398802	0.494289	Not Significant	Not Significant	No
1008	WN140	Adult	24	Length.pharynx	0.752658	0.874168	Not Significant	Not Significant	No
1009	WN152	Adult	24	Length.pharynx	0.575613	0.236062	Not Significant	Not Significant	No
1010	WN153	Adult	24	Length.pharynx	0.138469	0.0293162	Not Significant	Significant	No
1011	WN158	Adult	24	Length.pharynx	0.541662	0.33734	Not Significant	Not Significant	No
1012	WN163	Adult	24	Length.pharynx	0.969128	0.714497	Not Significant	Not Significant	No
1013	WN175	Adult	24	Length.pharynx	0.972092	0.67713	Not Significant	Not Significant	No
1014	WN184	Adult	24	Length.pharynx	0.695475	0.38867	Not Significant	Not Significant	No
1015	WN188	Adult	24	Length.pharynx	0.170807	0.224802	Not Significant	Not Significant	No
1016	WN195	Adult	24	Length.pharynx	0.426508	0.209244	Not Significant	Not Significant	No
1017	WN197	Adult	24	Length.pharynx	0.680153	0.880616	Not Significant	Not Significant	No
1018	WN198	Adult	24	Length.pharynx	0.795071	0.404785	Not Significant	Not Significant	No
1019	CB4856	Adult	26	Length.pharynx	0.340794	1	Not Significant	Not Significant	No
1020	N2	Adult	26	Length.pharynx	1	0.326397	Not Significant	Not Significant	No
1021	WN015	Adult	26	Length.pharynx	0.420873	0.817842	Not Significant	Not Significant	No
1022	WN016	Adult	26	Length.pharynx	0.426508	1	Not Significant	Not Significant	No
1023	WN021	Adult	26	Length.pharynx	0.0779582	0.301323	Not Significant	Not Significant	No
1024	WN031	Adult	26	Length.pharynx	0.338369	0.897001	Not Significant	Not Significant	No
1025	WN034	Adult	26	Length.pharynx	0.651221	1	Not Significant	Not Significant	No
1026	WN037	Adult	26	Length.pharynx	0.777532	0.806024	Not Significant	Not Significant	No
1027	WN040	Adult	26	Length.pharynx	0.292238	0.991311	Not Significant	Not Significant	No
1028	WN043	Adult	26	Length.pharynx	0.982421	0.997219	Not Significant	Not Significant	No
1029	WN048	Adult	26	Length.pharynx	0.450128	0.156452	Not Significant	Not Significant	No
1030	WN049	Adult	26	Length.pharynx	0.661404	0.324461	Not Significant	Not Significant	No
1031	WN053	Adult	26	Length.pharynx	0.494685	0.768752	Not Significant	Not Significant	No
1032	WN069	Adult	26	Length.pharynx	0.937282	0.559069	Not Significant	Not Significant	No
1033	WN071	Adult	26	Length.pharynx	0.691227	0.341705	Not Significant	Not Significant	No
1034	WN072	Adult	26	Length.pharynx	0.207026	0.00895586	Not Significant	Significant	No
1035	WN080	Adult	26	Length.pharynx	0.624628	0.296994	Not Significant	Not Significant	No
1036	WN090	Adult	26	Length.pharynx	0.581597	0.200841	Not Significant	Not Significant	No
1037	WN093	Adult	26	Length.pharynx	0.911002	0.624855	Not Significant	Not Significant	No
1038	WN102	Adult	26	Length.pharynx	0.131114	0.0399259	Not Significant	Significant	No
1039	WN105	Adult	26	Length.pharynx	0.186844	0.654439	Not Significant	Not Significant	No
1040	WN106	Adult	26	Length.pharynx	0.910907	0.518993	Not Significant	Not Significant	No
1041	WN110	Adult	26	Length.pharynx	0.133484	0.0283174	Not Significant	Significant	No
1042	WN111	Adult	26	Length.pharynx	0.453739	0.663209	Not Significant	Not Significant	No
1043	WN116	Adult	26	Length.pharynx	0.408119	0.769825	Not Significant	Not Significant	No
1044	WN128	Adult	26	Length.pharynx	0.91595	0.617012	Not Significant	Not Significant	No
1045	WN129	Adult	26	Length.pharynx	0.0854055	0.34507	Not Significant	Not Significant	No
1046	WN134	Adult	26	Length.pharynx	0.219465	0.0055986	Not Significant	Significant	No
1047	WN140	Adult	26	Length.pharynx	0.233024	0.393575	Not Significant	Not Significant	No
1048	WN152	Adult	26	Length.pharynx	0.803213	0.875947	Not Significant	Not Significant	No
1049	WN153	Adult	26	Length.pharynx	0.846227	0.64492	Not Significant	Not Significant	No
1050	WN158	Adult	26	Length.pharynx	0.966723	0.166448	Not Significant	Not Significant	No
1051	WN163	Adult	26	Length.pharynx	0.872713	0.72555	Not Significant	Not Significant	No
1052	WN175	Adult	26	Length.pharynx	0.432992	0.0615796	Not Significant	Not Significant	No
1053	WN184	Adult	26	Length.pharynx	0.0515172	0.0179306	Not Significant	Significant	No
1054	WN188	Adult	26	Length.pharynx	0.989373	0.382844	Not Significant	Not Significant	No
1055	WN195	Adult	26	Length.pharynx	0.104053	0.0964264	Not Significant	Not Significant	No
1056	WN197	Adult	26	Length.pharynx	0.603618	0.427406	Not Significant	Not Significant	No
1057	WN198	Adult	26	Length.pharynx	0.358464	0.113442	Not Significant	Not Significant	No
1058	CB4856	L4	16	Length.pharynx	0.529853	1	Not Significant	Not Significant	No
1059	N2	L4	16	Length.pharynx	1	0.50757	Not Significant	Not Significant	No
1060	WN013	L4	16	Length.pharynx	0.222786	0.125207	Not Significant	Not Significant	No
1061	WN015	L4	16	Length.pharynx	0.780597	0.421134	Not Significant	Not Significant	No
1062	WN016	L4	16	Length.pharynx	0.954726	0.61594	Not Significant	Not Significant	No
1063	WN021	L4	16	Length.pharynx	0.871558	0.607056	Not Significant	Not Significant	No
1064	WN031	L4	16	Length.pharynx	0.844759	0.686395	Not Significant	Not Significant	No
1065	WN034	L4	16	Length.pharynx	0.0285063	0.0055762	Significant	Significant	Yes
1066	WN037	L4	16	Length.pharynx	0.806022	0.413126	Not Significant	Not Significant	No
1067	WN040	L4	16	Length.pharynx	0.966962	0.686793	Not Significant	Not Significant	No
1068	WN043	L4	16	Length.pharynx	0.699602	1	Not Significant	Not Significant	No
1069	WN048	L4	16	Length.pharynx	0.9259	0.350133	Not Significant	Not Significant	No
1070	WN049	L4	16	Length.pharynx	0.993827	0.40652	Not Significant	Not Significant	No
1071	WN053	L4	16	Length.pharynx	0.102836	0.0179384	Not Significant	Significant	No
1072	WN069	L4	16	Length.pharynx	0.966723	0.618835	Not Significant	Not Significant	No
1073	WN071	L4	16	Length.pharynx	0.992629	0.830809	Not Significant	Not Significant	No
1074	WN072	L4	16	Length.pharynx	0.651492	0.438357	Not Significant	Not Significant	No
1075	WN080	L4	16	Length.pharynx	0.819988	0.840899	Not Significant	Not Significant	No
1076	WN090	L4	16	Length.pharynx	0.299863	0.155807	Not Significant	Not Significant	No
1077	WN093	L4	16	Length.pharynx	0.635664	0.40652	Not Significant	Not Significant	No
1078	WN102	L4	16	Length.pharynx	0.671505	1	Not Significant	Not Significant	No
1079	WN105	L4	16	Length.pharynx	0.758504	0.475064	Not Significant	Not Significant	No
1080	WN106	L4	16	Length.pharynx	0.44293	0.276051	Not Significant	Not Significant	No
1081	WN109	L4	16	Length.pharynx	0.982421	0.40652	Not Significant	Not Significant	No
1082	WN110	L4	16	Length.pharynx	0.92346	0.69353	Not Significant	Not Significant	No
1083	WN111	L4	16	Length.pharynx	0.428383	0.217842	Not Significant	Not Significant	No
1084	WN113	L4	16	Length.pharynx	0.0591837	0.203846	Not Significant	Not Significant	No
1085	WN116	L4	16	Length.pharynx	0.842833	0.248919	Not Significant	Not Significant	No
1086	WN128	L4	16	Length.pharynx	0.871741	0.579382	Not Significant	Not Significant	No
1087	WN129	L4	16	Length.pharynx	0.750187	0.318057	Not Significant	Not Significant	No
1088	WN134	L4	16	Length.pharynx	0.120004	0.323898	Not Significant	Not Significant	No
1089	WN140	L4	16	Length.pharynx	0.483578	0.370424	Not Significant	Not Significant	No
1090	WN152	L4	16	Length.pharynx	0.680153	0.277726	Not Significant	Not Significant	No
1091	WN153	L4	16	Length.pharynx	0.0816936	0.236062	Not Significant	Not Significant	No
1092	WN158	L4	16	Length.pharynx	0.200715	0.741108	Not Significant	Not Significant	No
1093	WN163	L4	16	Length.pharynx	0.242282	0.383281	Not Significant	Not Significant	No
1094	WN175	L4	16	Length.pharynx	0.665971	0.840603	Not Significant	Not Significant	No
1095	WN188	L4	16	Length.pharynx	0.219465	0.0712502	Not Significant	Not Significant	No
1096	WN195	L4	16	Length.pharynx	0.340792	0.994334	Not Significant	Not Significant	No
1097	WN197	L4	16	Length.pharynx	0.986905	0.741317	Not Significant	Not Significant	No
1098	WN198	L4	16	Length.pharynx	0.314504	0.169923	Not Significant	Not Significant	No
1099	CB4856	L4	20	Length.pharynx	0.291634	1	Not Significant	Not Significant	No
1100	N2	L4	20	Length.pharynx	1	0.277772	Not Significant	Not Significant	No
1101	WN013	L4	20	Length.pharynx	0.605386	0.159517	Not Significant	Not Significant	No
1102	WN015	L4	20	Length.pharynx	0.0961868	0.0218276	Not Significant	Significant	No
1103	WN016	L4	20	Length.pharynx	0.751444	0.415607	Not Significant	Not Significant	No
1104	WN021	L4	20	Length.pharynx	0.0546919	0.0198098	Not Significant	Significant	No
1105	WN031	L4	20	Length.pharynx	0.59627	1	Not Significant	Not Significant	No
1106	WN034	L4	20	Length.pharynx	0.557599	0.218458	Not Significant	Not Significant	No
1107	WN040	L4	20	Length.pharynx	0.141582	0.0293172	Not Significant	Significant	No
1108	WN043	L4	20	Length.pharynx	0.966723	0.932989	Not Significant	Not Significant	No
1109	WN048	L4	20	Length.pharynx	0.653088	0.896981	Not Significant	Not Significant	No
1110	WN049	L4	20	Length.pharynx	0.235926	0.771663	Not Significant	Not Significant	No
1111	WN053	L4	20	Length.pharynx	1	0.771413	Not Significant	Not Significant	No
1112	WN069	L4	20	Length.pharynx	0.972092	0.276051	Not Significant	Not Significant	No
1113	WN071	L4	20	Length.pharynx	0.221353	0.508174	Not Significant	Not Significant	No
1114	WN072	L4	20	Length.pharynx	0.788525	0.852504	Not Significant	Not Significant	No
1115	WN080	L4	20	Length.pharynx	0.174693	0.837222	Not Significant	Not Significant	No
1116	WN090	L4	20	Length.pharynx	0.99627	0.775734	Not Significant	Not Significant	No
1117	WN093	L4	20	Length.pharynx	0.891455	0.405438	Not Significant	Not Significant	No
1118	WN102	L4	20	Length.pharynx	0.438718	0.550044	Not Significant	Not Significant	No
1119	WN105	L4	20	Length.pharynx	0.0649881	0.0233657	Not Significant	Significant	No
1120	WN106	L4	20	Length.pharynx	0.00563866	0.00390586	Significant	Significant	Yes
1121	WN109	L4	20	Length.pharynx	0.927786	0.558212	Not Significant	Not Significant	No
1122	WN110	L4	20	Length.pharynx	0.923778	0.492589	Not Significant	Not Significant	No
1123	WN111	L4	20	Length.pharynx	0.923302	0.525772	Not Significant	Not Significant	No
1124	WN113	L4	20	Length.pharynx	0.969128	0.367424	Not Significant	Not Significant	No
1125	WN116	L4	20	Length.pharynx	0.044182	0.0176056	Significant	Significant	Yes
1126	WN129	L4	20	Length.pharynx	0.891455	0.618835	Not Significant	Not Significant	No
1127	WN140	L4	20	Length.pharynx	0.966723	0.547831	Not Significant	Not Significant	No
1128	WN152	L4	20	Length.pharynx	0.817504	0.536078	Not Significant	Not Significant	No
1129	WN153	L4	20	Length.pharynx	0.241335	0.767713	Not Significant	Not Significant	No
1130	WN158	L4	20	Length.pharynx	0.608216	0.620071	Not Significant	Not Significant	No
1131	WN163	L4	20	Length.pharynx	0.152318	0.0303405	Not Significant	Significant	No
1132	WN175	L4	20	Length.pharynx	0.971834	0.738291	Not Significant	Not Significant	No
1133	WN184	L4	20	Length.pharynx	0.104466	0.0218544	Not Significant	Significant	No
1134	WN188	L4	20	Length.pharynx	0.0555067	0.0164115	Not Significant	Significant	No
1135	WN197	L4	20	Length.pharynx	0.0735848	0.0165287	Not Significant	Significant	No
1136	WN198	L4	20	Length.pharynx	0.638303	0.126698	Not Significant	Not Significant	No
1137	CB4856	L4	24	Length.pharynx	0.917413	1	Not Significant	Not Significant	No
1138	N2	L4	24	Length.pharynx	1	0.909262	Not Significant	Not Significant	No
1139	WN013	L4	24	Length.pharynx	0.0206417	0.278355	Significant	Not Significant	No
1140	WN015	L4	24	Length.pharynx	0.893681	0.9505	Not Significant	Not Significant	No
1141	WN016	L4	24	Length.pharynx	0.986905	0.980229	Not Significant	Not Significant	No
1142	WN021	L4	24	Length.pharynx	0.205613	0.265249	Not Significant	Not Significant	No
1143	WN031	L4	24	Length.pharynx	0.141037	0.392571	Not Significant	Not Significant	No
1144	WN034	L4	24	Length.pharynx	0.405826	0.460742	Not Significant	Not Significant	No
1145	WN037	L4	24	Length.pharynx	0.842833	0.971608	Not Significant	Not Significant	No
1146	WN040	L4	24	Length.pharynx	0.946394	0.985781	Not Significant	Not Significant	No
1147	WN043	L4	24	Length.pharynx	0.930606	0.85107	Not Significant	Not Significant	No
1148	WN048	L4	24	Length.pharynx	0.818138	0.949783	Not Significant	Not Significant	No
1149	WN049	L4	24	Length.pharynx	0.664828	0.663119	Not Significant	Not Significant	No
1150	WN053	L4	24	Length.pharynx	0.402433	0.655949	Not Significant	Not Significant	No
1151	WN069	L4	24	Length.pharynx	0.276029	0.367988	Not Significant	Not Significant	No
1152	WN071	L4	24	Length.pharynx	0.0239551	0.206048	Significant	Not Significant	No
1153	WN072	L4	24	Length.pharynx	0.469354	0.580482	Not Significant	Not Significant	No
1154	WN080	L4	24	Length.pharynx	0.716971	0.655283	Not Significant	Not Significant	No
1155	WN090	L4	24	Length.pharynx	0.0830965	0.194325	Not Significant	Not Significant	No
1156	WN093	L4	24	Length.pharynx	0.110119	0.656853	Not Significant	Not Significant	No
1157	WN102	L4	24	Length.pharynx	0.126319	0.446808	Not Significant	Not Significant	No
1158	WN105	L4	24	Length.pharynx	0.186844	0.19288	Not Significant	Not Significant	No
1159	WN106	L4	24	Length.pharynx	0.202896	0.487357	Not Significant	Not Significant	No
1160	WN110	L4	24	Length.pharynx	0.834968	0.761662	Not Significant	Not Significant	No
1161	WN111	L4	24	Length.pharynx	0.740385	0.73696	Not Significant	Not Significant	No
1162	WN113	L4	24	Length.pharynx	0.953126	1	Not Significant	Not Significant	No
1163	WN116	L4	24	Length.pharynx	0.24499	0.33734	Not Significant	Not Significant	No
1164	WN128	L4	24	Length.pharynx	0.277349	0.441522	Not Significant	Not Significant	No
1165	WN129	L4	24	Length.pharynx	0.862472	0.838471	Not Significant	Not Significant	No
1166	WN134	L4	24	Length.pharynx	0.993827	0.891562	Not Significant	Not Significant	No
1167	WN140	L4	24	Length.pharynx	0.283753	0.270804	Not Significant	Not Significant	No
1168	WN152	L4	24	Length.pharynx	0.198369	0.800675	Not Significant	Not Significant	No
1169	WN153	L4	24	Length.pharynx	0.78121	0.873457	Not Significant	Not Significant	No
1170	WN158	L4	24	Length.pharynx	0.993827	0.927086	Not Significant	Not Significant	No
1171	WN163	L4	24	Length.pharynx	0.907939	1	Not Significant	Not Significant	No
1172	WN184	L4	24	Length.pharynx	0.730388	0.664936	Not Significant	Not Significant	No
1173	WN188	L4	24	Length.pharynx	0.679028	0.706384	Not Significant	Not Significant	No
1174	WN195	L4	24	Length.pharynx	0.3576	0.592695	Not Significant	Not Significant	No
1175	WN197	L4	24	Length.pharynx	0.440556	0.516092	Not Significant	Not Significant	No
1176	CB4856	L4	26	Length.pharynx	0.887558	1	Not Significant	Not Significant	No
1177	N2	L4	26	Length.pharynx	1	0.876453	Not Significant	Not Significant	No
1178	WN013	L4	26	Length.pharynx	0.357836	0.304656	Not Significant	Not Significant	No
1179	WN015	L4	26	Length.pharynx	0.707035	0.655852	Not Significant	Not Significant	No
1180	WN016	L4	26	Length.pharynx	0.414079	0.567329	Not Significant	Not Significant	No
1181	WN021	L4	26	Length.pharynx	0.0342712	0.0255773	Significant	Significant	Yes
1182	WN031	L4	26	Length.pharynx	0.389883	0.43783	Not Significant	Not Significant	No
1183	WN034	L4	26	Length.pharynx	0.366493	0.29238	Not Significant	Not Significant	No
1184	WN037	L4	26	Length.pharynx	0.488176	0.409032	Not Significant	Not Significant	No
1185	WN040	L4	26	Length.pharynx	0.937121	1	Not Significant	Not Significant	No
1186	WN043	L4	26	Length.pharynx	0.717067	0.736244	Not Significant	Not Significant	No
1187	WN048	L4	26	Length.pharynx	0.00878545	0.016952	Significant	Significant	Yes
1188	WN049	L4	26	Length.pharynx	0.280036	0.227863	Not Significant	Not Significant	No
1189	WN053	L4	26	Length.pharynx	0.0229272	0.0246434	Significant	Significant	Yes
1190	WN069	L4	26	Length.pharynx	0.447827	0.624855	Not Significant	Not Significant	No
1191	WN071	L4	26	Length.pharynx	0.672154	0.566032	Not Significant	Not Significant	No
1192	WN072	L4	26	Length.pharynx	0.740385	0.663051	Not Significant	Not Significant	No
1193	WN080	L4	26	Length.pharynx	0.0138218	0.0266076	Significant	Significant	Yes
1194	WN090	L4	26	Length.pharynx	0.640735	0.834991	Not Significant	Not Significant	No
1195	WN093	L4	26	Length.pharynx	0.230725	0.371306	Not Significant	Not Significant	No
1196	WN102	L4	26	Length.pharynx	0.00952082	0.0249527	Significant	Significant	Yes
1197	WN105	L4	26	Length.pharynx	0.58111	0.488716	Not Significant	Not Significant	No
1198	WN106	L4	26	Length.pharynx	0.171459	0.152341	Not Significant	Not Significant	No
1199	WN109	L4	26	Length.pharynx	0.348955	0.646763	Not Significant	Not Significant	No
1200	WN110	L4	26	Length.pharynx	0.415223	0.52465	Not Significant	Not Significant	No
1201	WN111	L4	26	Length.pharynx	0.522429	0.438357	Not Significant	Not Significant	No
1202	WN113	L4	26	Length.pharynx	0.695547	0.573407	Not Significant	Not Significant	No
1203	WN116	L4	26	Length.pharynx	0.162656	0.114369	Not Significant	Not Significant	No
1204	WN128	L4	26	Length.pharynx	0.00831566	0.0416937	Significant	Significant	Yes
1205	WN129	L4	26	Length.pharynx	0.250139	0.204465	Not Significant	Not Significant	No
1206	WN134	L4	26	Length.pharynx	0.0101337	0.0144343	Significant	Significant	Yes
1207	WN140	L4	26	Length.pharynx	0.212503	0.157671	Not Significant	Not Significant	No
1208	WN152	L4	26	Length.pharynx	0.674453	0.572124	Not Significant	Not Significant	No
1209	WN153	L4	26	Length.pharynx	0.562768	0.44857	Not Significant	Not Significant	No
1210	WN158	L4	26	Length.pharynx	0.257196	0.550044	Not Significant	Not Significant	No
1211	WN163	L4	26	Length.pharynx	0.0275073	0.0364837	Significant	Significant	Yes
1212	WN175	L4	26	Length.pharynx	0.329463	0.347153	Not Significant	Not Significant	No
1213	WN184	L4	26	Length.pharynx	0.52475	0.562792	Not Significant	Not Significant	No
1214	WN188	L4	26	Length.pharynx	0.96515	0.988422	Not Significant	Not Significant	No
1215	WN195	L4	26	Length.pharynx	0.0478454	0.113226	Significant	Not Significant	No
1216	WN197	L4	26	Length.pharynx	0.0175133	0.0362235	Significant	Significant	Yes
1217	WN198	L4	26	Length.pharynx	0.000625938	0.00381383	Significant	Significant	Yes
1218	CB4856	Adult	16	Length.procorpus	0.993827	1	Not Significant	Not Significant	No
1219	N2	Adult	16	Length.procorpus	1	0.991311	Not Significant	Not Significant	No
1220	WN013	Adult	16	Length.procorpus	0.887558	0.860712	Not Significant	Not Significant	No
1221	WN015	Adult	16	Length.procorpus	0.988323	1	Not Significant	Not Significant	No
1222	WN016	Adult	16	Length.procorpus	0.891455	0.861228	Not Significant	Not Significant	No
1223	WN021	Adult	16	Length.procorpus	0.710155	0.718057	Not Significant	Not Significant	No
1224	WN031	Adult	16	Length.procorpus	0.727128	0.696709	Not Significant	Not Significant	No
1225	WN040	Adult	16	Length.procorpus	0.0298464	0.0434605	Significant	Significant	Yes
1226	WN043	Adult	16	Length.procorpus	0.415865	0.366951	Not Significant	Not Significant	No
1227	WN053	Adult	16	Length.procorpus	0.506461	0.516092	Not Significant	Not Significant	No
1228	WN069	Adult	16	Length.procorpus	0.469946	0.427406	Not Significant	Not Significant	No
1229	WN071	Adult	16	Length.procorpus	0.803213	0.777582	Not Significant	Not Significant	No
1230	WN072	Adult	16	Length.procorpus	0.0309187	0.0411701	Significant	Significant	Yes
1231	WN090	Adult	16	Length.procorpus	0.895787	0.917215	Not Significant	Not Significant	No
1232	WN093	Adult	16	Length.procorpus	0.450128	0.420524	Not Significant	Not Significant	No
1233	WN102	Adult	16	Length.procorpus	0.718631	0.686395	Not Significant	Not Significant	No
1234	WN105	Adult	16	Length.procorpus	0.880139	0.875103	Not Significant	Not Significant	No
1235	WN106	Adult	16	Length.procorpus	0.602027	0.566085	Not Significant	Not Significant	No
1236	WN109	Adult	16	Length.procorpus	0.867865	0.847259	Not Significant	Not Significant	No
1237	WN111	Adult	16	Length.procorpus	0.803213	0.865578	Not Significant	Not Significant	No
1238	WN116	Adult	16	Length.procorpus	0.92346	0.886073	Not Significant	Not Significant	No
1239	WN128	Adult	16	Length.procorpus	0.57299	0.529511	Not Significant	Not Significant	No
1240	WN129	Adult	16	Length.procorpus	0.846964	0.82386	Not Significant	Not Significant	No
1241	WN140	Adult	16	Length.procorpus	0.288945	0.249239	Not Significant	Not Significant	No
1242	WN152	Adult	16	Length.procorpus	0.277349	0.238967	Not Significant	Not Significant	No
1243	WN153	Adult	16	Length.procorpus	0.219465	0.241847	Not Significant	Not Significant	No
1244	WN158	Adult	16	Length.procorpus	0.0109956	0.0164872	Significant	Significant	Yes
1245	WN163	Adult	16	Length.procorpus	0.680153	0.647619	Not Significant	Not Significant	No
1246	WN175	Adult	16	Length.procorpus	0.762998	0.756966	Not Significant	Not Significant	No
1247	WN184	Adult	16	Length.procorpus	0.602027	0.559349	Not Significant	Not Significant	No
1248	WN188	Adult	16	Length.procorpus	0.912231	0.918968	Not Significant	Not Significant	No
1249	WN195	Adult	16	Length.procorpus	0.0041031	0.00443231	Significant	Significant	Yes
1250	WN197	Adult	16	Length.procorpus	0.531498	0.520039	Not Significant	Not Significant	No
1251	WN198	Adult	16	Length.procorpus	0.92346	0.895736	Not Significant	Not Significant	No
1252	CB4856	Adult	20	Length.procorpus	0.674453	1	Not Significant	Not Significant	No
1253	N2	Adult	20	Length.procorpus	1	0.654235	Not Significant	Not Significant	No
1254	WN013	Adult	20	Length.procorpus	0.189154	0.106504	Not Significant	Not Significant	No
1255	WN015	Adult	20	Length.procorpus	0.859448	0.983182	Not Significant	Not Significant	No
1256	WN016	Adult	20	Length.procorpus	0.0434731	0.146639	Significant	Not Significant	No
1257	WN031	Adult	20	Length.procorpus	0.691227	0.911738	Not Significant	Not Significant	No
1258	WN034	Adult	20	Length.procorpus	0.448648	0.267873	Not Significant	Not Significant	No
1259	WN040	Adult	20	Length.procorpus	1	0.687399	Not Significant	Not Significant	No
1260	WN043	Adult	20	Length.procorpus	0.791356	0.514987	Not Significant	Not Significant	No
1261	WN048	Adult	20	Length.procorpus	0.66173	0.7679	Not Significant	Not Significant	No
1262	WN049	Adult	20	Length.procorpus	0.822466	0.833004	Not Significant	Not Significant	No
1263	WN053	Adult	20	Length.procorpus	0.363637	0.558212	Not Significant	Not Significant	No
1264	WN069	Adult	20	Length.procorpus	1	0.839065	Not Significant	Not Significant	No
1265	WN071	Adult	20	Length.procorpus	0.310654	0.18927	Not Significant	Not Significant	No
1266	WN072	Adult	20	Length.procorpus	0.820595	0.613323	Not Significant	Not Significant	No
1267	WN080	Adult	20	Length.procorpus	0.794584	0.805452	Not Significant	Not Significant	No
1268	WN093	Adult	20	Length.procorpus	0.609947	0.957453	Not Significant	Not Significant	No
1269	WN102	Adult	20	Length.procorpus	0.0229843	0.021489	Significant	Significant	Yes
1270	WN105	Adult	20	Length.procorpus	0.544484	0.638805	Not Significant	Not Significant	No
1271	WN106	Adult	20	Length.procorpus	0.0275073	0.362191	Significant	Not Significant	No
1272	WN109	Adult	20	Length.procorpus	0.247667	0.159517	Not Significant	Not Significant	No
1273	WN110	Adult	20	Length.procorpus	0.665971	0.474245	Not Significant	Not Significant	No
1274	WN111	Adult	20	Length.procorpus	0.794237	0.978575	Not Significant	Not Significant	No
1275	WN113	Adult	20	Length.procorpus	0.578678	0.784396	Not Significant	Not Significant	No
1276	WN116	Adult	20	Length.procorpus	0.674857	0.825711	Not Significant	Not Significant	No
1277	WN128	Adult	20	Length.procorpus	0.210805	0.44436	Not Significant	Not Significant	No
1278	WN129	Adult	20	Length.procorpus	0.136518	0.153521	Not Significant	Not Significant	No
1279	WN140	Adult	20	Length.procorpus	0.516544	0.665436	Not Significant	Not Significant	No
1280	WN152	Adult	20	Length.procorpus	0.0275073	0.0798834	Significant	Not Significant	No
1281	WN153	Adult	20	Length.procorpus	0.243518	0.208102	Not Significant	Not Significant	No
1282	WN158	Adult	20	Length.procorpus	0.431096	0.323314	Not Significant	Not Significant	No
1283	WN175	Adult	20	Length.procorpus	0.515598	0.963587	Not Significant	Not Significant	No
1284	WN184	Adult	20	Length.procorpus	0.852981	0.690468	Not Significant	Not Significant	No
1285	WN188	Adult	20	Length.procorpus	0.724955	0.930713	Not Significant	Not Significant	No
1286	WN195	Adult	20	Length.procorpus	0.902624	1	Not Significant	Not Significant	No
1287	WN198	Adult	20	Length.procorpus	0.772212	0.994745	Not Significant	Not Significant	No
1288	CB4856	Adult	24	Length.procorpus	0.963122	1	Not Significant	Not Significant	No
1289	N2	Adult	24	Length.procorpus	1	0.95343	Not Significant	Not Significant	No
1290	WN013	Adult	24	Length.procorpus	0.547669	0.492589	Not Significant	Not Significant	No
1291	WN015	Adult	24	Length.procorpus	0.531591	0.510924	Not Significant	Not Significant	No
1292	WN016	Adult	24	Length.procorpus	0.815624	0.852504	Not Significant	Not Significant	No
1293	WN021	Adult	24	Length.procorpus	0.966145	1	Not Significant	Not Significant	No
1294	WN031	Adult	24	Length.procorpus	1	0.933239	Not Significant	Not Significant	No
1295	WN034	Adult	24	Length.procorpus	0.686101	0.49873	Not Significant	Not Significant	No
1296	WN037	Adult	24	Length.procorpus	0.878886	0.904909	Not Significant	Not Significant	No
1297	WN040	Adult	24	Length.procorpus	0.874887	0.90109	Not Significant	Not Significant	No
1298	WN048	Adult	24	Length.procorpus	1	1	Not Significant	Not Significant	No
1299	WN049	Adult	24	Length.procorpus	0.242982	0.177173	Not Significant	Not Significant	No
1300	WN069	Adult	24	Length.procorpus	0.414079	0.336687	Not Significant	Not Significant	No
1301	WN071	Adult	24	Length.procorpus	0.94593	0.874168	Not Significant	Not Significant	No
1302	WN072	Adult	24	Length.procorpus	0.56378	0.480777	Not Significant	Not Significant	No
1303	WN080	Adult	24	Length.procorpus	0.599018	0.44857	Not Significant	Not Significant	No
1304	WN090	Adult	24	Length.procorpus	0.0807893	0.0582461	Not Significant	Not Significant	No
1305	WN093	Adult	24	Length.procorpus	0.703438	0.708792	Not Significant	Not Significant	No
1306	WN102	Adult	24	Length.procorpus	0.206603	0.0595271	Not Significant	Not Significant	No
1307	WN109	Adult	24	Length.procorpus	0.3914	0.227449	Not Significant	Not Significant	No
1308	WN110	Adult	24	Length.procorpus	0.782422	0.649499	Not Significant	Not Significant	No
1309	WN111	Adult	24	Length.procorpus	0.646079	0.657838	Not Significant	Not Significant	No
1310	WN113	Adult	24	Length.procorpus	0.605469	0.589133	Not Significant	Not Significant	No
1311	WN116	Adult	24	Length.procorpus	0.817504	0.756966	Not Significant	Not Significant	No
1312	WN128	Adult	24	Length.procorpus	0.831284	0.865578	Not Significant	Not Significant	No
1313	WN129	Adult	24	Length.procorpus	0.209198	0.0894012	Not Significant	Not Significant	No
1314	WN134	Adult	24	Length.procorpus	0.817504	0.837222	Not Significant	Not Significant	No
1315	WN140	Adult	24	Length.procorpus	0.945861	0.874096	Not Significant	Not Significant	No
1316	WN152	Adult	24	Length.procorpus	0.824612	0.865578	Not Significant	Not Significant	No
1317	WN153	Adult	24	Length.procorpus	0.386058	0.135461	Not Significant	Not Significant	No
1318	WN158	Adult	24	Length.procorpus	0.926966	0.977101	Not Significant	Not Significant	No
1319	WN163	Adult	24	Length.procorpus	0.762998	0.784396	Not Significant	Not Significant	No
1320	WN175	Adult	24	Length.procorpus	0.602027	0.48923	Not Significant	Not Significant	No
1321	WN184	Adult	24	Length.procorpus	0.170955	0.0900736	Not Significant	Not Significant	No
1322	WN188	Adult	24	Length.procorpus	0.65501	0.663656	Not Significant	Not Significant	No
1323	WN195	Adult	24	Length.procorpus	0.959909	0.900806	Not Significant	Not Significant	No
1324	WN197	Adult	24	Length.procorpus	0.355816	0.40271	Not Significant	Not Significant	No
1325	WN198	Adult	24	Length.procorpus	0.395531	0.182396	Not Significant	Not Significant	No
1326	CB4856	Adult	26	Length.procorpus	0.472589	1	Not Significant	Not Significant	No
1327	N2	Adult	26	Length.procorpus	1	0.448192	Not Significant	Not Significant	No
1328	WN015	Adult	26	Length.procorpus	0.556601	0.258399	Not Significant	Not Significant	No
1329	WN016	Adult	26	Length.procorpus	0.613253	0.308509	Not Significant	Not Significant	No
1330	WN021	Adult	26	Length.procorpus	0.305197	0.777582	Not Significant	Not Significant	No
1331	WN031	Adult	26	Length.procorpus	0.610135	1	Not Significant	Not Significant	No
1332	WN034	Adult	26	Length.procorpus	0.282627	0.174872	Not Significant	Not Significant	No
1333	WN037	Adult	26	Length.procorpus	0.475054	0.204465	Not Significant	Not Significant	No
1334	WN040	Adult	26	Length.procorpus	0.117544	0.839039	Not Significant	Not Significant	No
1335	WN048	Adult	26	Length.procorpus	0.104053	0.0793459	Not Significant	Not Significant	No
1336	WN049	Adult	26	Length.procorpus	0.630584	0.305307	Not Significant	Not Significant	No
1337	WN053	Adult	26	Length.procorpus	0.59627	0.925077	Not Significant	Not Significant	No
1338	WN069	Adult	26	Length.procorpus	0.988606	0.561785	Not Significant	Not Significant	No
1339	WN071	Adult	26	Length.procorpus	0.454592	0.239466	Not Significant	Not Significant	No
1340	WN072	Adult	26	Length.procorpus	0.137453	0.121999	Not Significant	Not Significant	No
1341	WN080	Adult	26	Length.procorpus	0.773166	0.3593	Not Significant	Not Significant	No
1342	WN090	Adult	26	Length.procorpus	0.88047	0.891562	Not Significant	Not Significant	No
1343	WN093	Adult	26	Length.procorpus	0.534092	0.226468	Not Significant	Not Significant	No
1344	WN102	Adult	26	Length.procorpus	0.140166	0.0891788	Not Significant	Not Significant	No
1345	WN105	Adult	26	Length.procorpus	0.59627	0.825711	Not Significant	Not Significant	No
1346	WN106	Adult	26	Length.procorpus	0.0380754	0.0754983	Significant	Not Significant	No
1347	WN110	Adult	26	Length.procorpus	0.675712	0.281907	Not Significant	Not Significant	No
1348	WN111	Adult	26	Length.procorpus	0.414079	0.991851	Not Significant	Not Significant	No
1349	WN128	Adult	26	Length.procorpus	0.988018	0.625018	Not Significant	Not Significant	No
1350	WN129	Adult	26	Length.procorpus	0.852668	0.373004	Not Significant	Not Significant	No
1351	WN134	Adult	26	Length.procorpus	0.563611	0.241342	Not Significant	Not Significant	No
1352	WN140	Adult	26	Length.procorpus	0.491094	0.831517	Not Significant	Not Significant	No
1353	WN152	Adult	26	Length.procorpus	0.475403	0.860712	Not Significant	Not Significant	No
1354	WN153	Adult	26	Length.procorpus	0.469946	0.197478	Not Significant	Not Significant	No
1355	WN158	Adult	26	Length.procorpus	0.544484	0.224802	Not Significant	Not Significant	No
1356	WN163	Adult	26	Length.procorpus	0.955235	0.373857	Not Significant	Not Significant	No
1357	WN175	Adult	26	Length.procorpus	0.917913	0.515047	Not Significant	Not Significant	No
1358	WN184	Adult	26	Length.procorpus	0.646263	0.378098	Not Significant	Not Significant	No
1359	WN188	Adult	26	Length.procorpus	0.972092	0.589133	Not Significant	Not Significant	No
1360	WN197	Adult	26	Length.procorpus	0.235278	0.157671	Not Significant	Not Significant	No
1361	WN198	Adult	26	Length.procorpus	0.79184	0.333555	Not Significant	Not Significant	No
1362	CB4856	L4	16	Length.procorpus	0.192669	1	Not Significant	Not Significant	No
1363	N2	L4	16	Length.procorpus	1	0.180288	Not Significant	Not Significant	No
1364	WN013	L4	16	Length.procorpus	0.53844	0.294998	Not Significant	Not Significant	No
1365	WN015	L4	16	Length.procorpus	0.671831	0.390663	Not Significant	Not Significant	No
1366	WN016	L4	16	Length.procorpus	1	0.743988	Not Significant	Not Significant	No
1367	WN021	L4	16	Length.procorpus	0.638209	0.410629	Not Significant	Not Significant	No
1368	WN031	L4	16	Length.procorpus	0.167368	0.760031	Not Significant	Not Significant	No
1369	WN034	L4	16	Length.procorpus	0.0463471	0.0274318	Significant	Significant	Yes
1370	WN037	L4	16	Length.procorpus	0.366493	0.0107476	Not Significant	Significant	No
1371	WN040	L4	16	Length.procorpus	0.745227	0.399728	Not Significant	Not Significant	No
1372	WN043	L4	16	Length.procorpus	0.162431	0.361731	Not Significant	Not Significant	No
1373	WN048	L4	16	Length.procorpus	0.0807893	0.00118725	Not Significant	Significant	No
1374	WN049	L4	16	Length.procorpus	0.910907	0.437456	Not Significant	Not Significant	No
1375	WN053	L4	16	Length.procorpus	0.79184	0.494864	Not Significant	Not Significant	No
1376	WN071	L4	16	Length.procorpus	0.632127	0.618835	Not Significant	Not Significant	No
1377	WN072	L4	16	Length.procorpus	0.136653	0.00148108	Not Significant	Significant	No
1378	WN080	L4	16	Length.procorpus	0.214761	0.883512	Not Significant	Not Significant	No
1379	WN090	L4	16	Length.procorpus	0.00997022	0.00334346	Significant	Significant	Yes
1380	WN093	L4	16	Length.procorpus	0.0988895	0.00118725	Not Significant	Significant	No
1381	WN102	L4	16	Length.procorpus	0.540096	1	Not Significant	Not Significant	No
1382	WN105	L4	16	Length.procorpus	0.759327	0.363396	Not Significant	Not Significant	No
1383	WN106	L4	16	Length.procorpus	0.348529	0.169923	Not Significant	Not Significant	No
1384	WN109	L4	16	Length.procorpus	0.269414	0.0293162	Not Significant	Significant	No
1385	WN110	L4	16	Length.procorpus	0.466909	0.901858	Not Significant	Not Significant	No
1386	WN111	L4	16	Length.procorpus	0.18665	0.158939	Not Significant	Not Significant	No
1387	WN113	L4	16	Length.procorpus	0.133672	1	Not Significant	Not Significant	No
1388	WN116	L4	16	Length.procorpus	0.750002	0.494778	Not Significant	Not Significant	No
1389	WN128	L4	16	Length.procorpus	0.92346	0.506863	Not Significant	Not Significant	No
1390	WN134	L4	16	Length.procorpus	0.384391	1	Not Significant	Not Significant	No
1391	WN140	L4	16	Length.procorpus	0.507616	0.430077	Not Significant	Not Significant	No
1392	WN152	L4	16	Length.procorpus	0.598255	0.272364	Not Significant	Not Significant	No
1393	WN153	L4	16	Length.procorpus	0.229448	0.834991	Not Significant	Not Significant	No
1394	WN158	L4	16	Length.procorpus	0.202896	0.820909	Not Significant	Not Significant	No
1395	WN163	L4	16	Length.procorpus	0.551474	0.801231	Not Significant	Not Significant	No
1396	WN175	L4	16	Length.procorpus	0.495894	1	Not Significant	Not Significant	No
1397	WN188	L4	16	Length.procorpus	0.368695	0.0990876	Not Significant	Not Significant	No
1398	WN195	L4	16	Length.procorpus	0.785243	0.979388	Not Significant	Not Significant	No
1399	WN198	L4	16	Length.procorpus	0.469946	0.210542	Not Significant	Not Significant	No
1400	CB4856	L4	20	Length.procorpus	0.427761	1	Not Significant	Not Significant	No
1401	N2	L4	20	Length.procorpus	1	0.405438	Not Significant	Not Significant	No
1402	WN013	L4	20	Length.procorpus	0.969128	0.707392	Not Significant	Not Significant	No
1403	WN021	L4	20	Length.procorpus	0.448352	0.176377	Not Significant	Not Significant	No
1404	WN031	L4	20	Length.procorpus	0.183637	0.822387	Not Significant	Not Significant	No
1405	WN034	L4	20	Length.procorpus	0.780597	0.463478	Not Significant	Not Significant	No
1406	WN040	L4	20	Length.procorpus	0.221339	0.0668351	Not Significant	Not Significant	No
1407	WN043	L4	20	Length.procorpus	0.380395	0.837222	Not Significant	Not Significant	No
1408	WN049	L4	20	Length.procorpus	0.630711	0.719046	Not Significant	Not Significant	No
1409	WN053	L4	20	Length.procorpus	0.453622	0.253204	Not Significant	Not Significant	No
1410	WN069	L4	20	Length.procorpus	0.363808	0.971335	Not Significant	Not Significant	No
1411	WN071	L4	20	Length.procorpus	0.421427	0.625708	Not Significant	Not Significant	No
1412	WN072	L4	20	Length.procorpus	0.22199	0.0887587	Not Significant	Not Significant	No
1413	WN080	L4	20	Length.procorpus	0.00563866	0.227449	Significant	Not Significant	No
1414	WN090	L4	20	Length.procorpus	0.560452	0.317333	Not Significant	Not Significant	No
1415	WN093	L4	20	Length.procorpus	0.321901	1	Not Significant	Not Significant	No
1416	WN102	L4	20	Length.procorpus	0.53844	0.708458	Not Significant	Not Significant	No
1417	WN105	L4	20	Length.procorpus	0.104229	0.0781145	Not Significant	Not Significant	No
1418	WN106	L4	20	Length.procorpus	0.858714	0.694507	Not Significant	Not Significant	No
1419	WN109	L4	20	Length.procorpus	0.549329	0.893777	Not Significant	Not Significant	No
1420	WN110	L4	20	Length.procorpus	0.031905	0.734416	Significant	Not Significant	No
1421	WN111	L4	20	Length.procorpus	0.966962	0.93736	Not Significant	Not Significant	No
1422	WN113	L4	20	Length.procorpus	0.633893	0.887029	Not Significant	Not Significant	No
1423	WN116	L4	20	Length.procorpus	0.0365487	0.0228598	Significant	Significant	Yes
1424	WN129	L4	20	Length.procorpus	0.966962	0.686833	Not Significant	Not Significant	No
1425	WN140	L4	20	Length.procorpus	0.993827	0.758247	Not Significant	Not Significant	No
1426	WN152	L4	20	Length.procorpus	0.802211	0.535361	Not Significant	Not Significant	No
1427	WN158	L4	20	Length.procorpus	0.842833	0.893356	Not Significant	Not Significant	No
1428	WN163	L4	20	Length.procorpus	0.568462	0.211379	Not Significant	Not Significant	No
1429	WN175	L4	20	Length.procorpus	0.0759779	0.741108	Not Significant	Not Significant	No
1430	WN184	L4	20	Length.procorpus	0.597931	0.254494	Not Significant	Not Significant	No
1431	WN188	L4	20	Length.procorpus	0.822466	0.889134	Not Significant	Not Significant	No
1432	WN198	L4	20	Length.procorpus	0.817504	1	Not Significant	Not Significant	No
1433	CB4856	L4	24	Length.procorpus	0.44293	1	Not Significant	Not Significant	No
1434	N2	L4	24	Length.procorpus	1	0.420524	Not Significant	Not Significant	No
1435	WN015	L4	24	Length.procorpus	0.780597	0.954482	Not Significant	Not Significant	No
1436	WN016	L4	24	Length.procorpus	0.0472622	1	Significant	Not Significant	No
1437	WN031	L4	24	Length.procorpus	0.894585	0.404464	Not Significant	Not Significant	No
1438	WN034	L4	24	Length.procorpus	0.63279	0.874168	Not Significant	Not Significant	No
1439	WN037	L4	24	Length.procorpus	0.602027	0.837222	Not Significant	Not Significant	No
1440	WN040	L4	24	Length.procorpus	0.817504	0.947529	Not Significant	Not Significant	No
1441	WN043	L4	24	Length.procorpus	0.728723	0.654069	Not Significant	Not Significant	No
1442	WN049	L4	24	Length.procorpus	0.632692	0.656616	Not Significant	Not Significant	No
1443	WN053	L4	24	Length.procorpus	0.558285	0.624855	Not Significant	Not Significant	No
1444	WN069	L4	24	Length.procorpus	1	0.483023	Not Significant	Not Significant	No
1445	WN071	L4	24	Length.procorpus	0.645601	0.277726	Not Significant	Not Significant	No
1446	WN072	L4	24	Length.procorpus	0.982421	0.47945	Not Significant	Not Significant	No
1447	WN080	L4	24	Length.procorpus	1	0.461064	Not Significant	Not Significant	No
1448	WN090	L4	24	Length.procorpus	0.00202098	0.693488	Significant	Not Significant	No
1449	WN093	L4	24	Length.procorpus	0.366493	0.991851	Not Significant	Not Significant	No
1450	WN102	L4	24	Length.procorpus	0.835625	0.61563	Not Significant	Not Significant	No
1451	WN105	L4	24	Length.procorpus	0.0168148	0.867003	Significant	Not Significant	No
1452	WN106	L4	24	Length.procorpus	0.454592	0.88473	Not Significant	Not Significant	No
1453	WN111	L4	24	Length.procorpus	0.479425	0.597602	Not Significant	Not Significant	No
1454	WN116	L4	24	Length.procorpus	0.154771	0.595775	Not Significant	Not Significant	No
1455	WN134	L4	24	Length.procorpus	0.966962	0.460707	Not Significant	Not Significant	No
1456	WN140	L4	24	Length.procorpus	0.693413	0.833004	Not Significant	Not Significant	No
1457	WN152	L4	24	Length.procorpus	0.29775	0.943103	Not Significant	Not Significant	No
1458	WN158	L4	24	Length.procorpus	0.972092	0.427406	Not Significant	Not Significant	No
1459	WN163	L4	24	Length.procorpus	0.680153	0.914046	Not Significant	Not Significant	No
1460	WN184	L4	24	Length.procorpus	0.828288	0.979388	Not Significant	Not Significant	No
1461	WN188	L4	24	Length.procorpus	0.173496	0.757648	Not Significant	Not Significant	No
1462	WN195	L4	24	Length.procorpus	0.879481	0.438357	Not Significant	Not Significant	No
1463	WN197	L4	24	Length.procorpus	0.638209	0.923234	Not Significant	Not Significant	No
1464	CB4856	L4	26	Length.procorpus	0.846052	1	Not Significant	Not Significant	No
1465	N2	L4	26	Length.procorpus	1	0.840295	Not Significant	Not Significant	No
1466	WN013	L4	26	Length.procorpus	0.532721	0.566892	Not Significant	Not Significant	No
1467	WN015	L4	26	Length.procorpus	0.489588	0.405438	Not Significant	Not Significant	No
1468	WN016	L4	26	Length.procorpus	0.597428	0.3511	Not Significant	Not Significant	No
1469	WN031	L4	26	Length.procorpus	0.340787	0.225314	Not Significant	Not Significant	No
1470	WN034	L4	26	Length.procorpus	0.518906	0.582037	Not Significant	Not Significant	No
1471	WN037	L4	26	Length.procorpus	0.458371	0.499388	Not Significant	Not Significant	No
1472	WN040	L4	26	Length.procorpus	0.974469	0.979388	Not Significant	Not Significant	No
1473	WN043	L4	26	Length.procorpus	0.750187	0.66411	Not Significant	Not Significant	No
1474	WN048	L4	26	Length.procorpus	0.0962231	0.109126	Not Significant	Not Significant	No
1475	WN069	L4	26	Length.procorpus	0.383528	0.194325	Not Significant	Not Significant	No
1476	WN072	L4	26	Length.procorpus	1	0.895493	Not Significant	Not Significant	No
1477	WN090	L4	26	Length.procorpus	0.902624	0.599795	Not Significant	Not Significant	No
1478	WN093	L4	26	Length.procorpus	0.75516	0.646763	Not Significant	Not Significant	No
1479	WN106	L4	26	Length.procorpus	0.683922	0.742341	Not Significant	Not Significant	No
1480	WN109	L4	26	Length.procorpus	0.730388	0.976777	Not Significant	Not Significant	No
1481	WN111	L4	26	Length.procorpus	0.878193	1	Not Significant	Not Significant	No
1482	WN113	L4	26	Length.procorpus	0.972092	0.873457	Not Significant	Not Significant	No
1483	WN116	L4	26	Length.procorpus	0.59014	0.650371	Not Significant	Not Significant	No
1484	WN128	L4	26	Length.procorpus	0.177676	0.0857493	Not Significant	Not Significant	No
1485	WN129	L4	26	Length.procorpus	0.244319	0.256004	Not Significant	Not Significant	No
1486	WN134	L4	26	Length.procorpus	0.175296	0.128568	Not Significant	Not Significant	No
1487	WN140	L4	26	Length.procorpus	0.0787906	0.0894553	Not Significant	Not Significant	No
1488	WN152	L4	26	Length.procorpus	0.691227	0.735437	Not Significant	Not Significant	No
1489	WN153	L4	26	Length.procorpus	0.810346	0.986438	Not Significant	Not Significant	No
1490	WN158	L4	26	Length.procorpus	0.887558	0.971335	Not Significant	Not Significant	No
1491	WN163	L4	26	Length.procorpus	0.0335682	0.0121525	Significant	Significant	Yes
1492	WN175	L4	26	Length.procorpus	0.481241	0.378116	Not Significant	Not Significant	No
1493	WN188	L4	26	Length.procorpus	0.972092	0.708458	Not Significant	Not Significant	No
1494	WN197	L4	26	Length.procorpus	0.512006	0.428321	Not Significant	Not Significant	No
1495	WN198	L4	26	Length.procorpus	0.0151055	0.00433127	Significant	Significant	Yes
1496	CB4856	Adult	16	Length.Width.ratio	0.757331	1	Not Significant	Not Significant	No
1497	N2	Adult	16	Length.Width.ratio	1	0.742841	Not Significant	Not Significant	No
1498	WN013	Adult	16	Length.Width.ratio	0.0206065	0.0948822	Significant	Not Significant	No
1499	WN015	Adult	16	Length.Width.ratio	0.454311	0.550037	Not Significant	Not Significant	No
1500	WN016	Adult	16	Length.Width.ratio	0.735907	1	Not Significant	Not Significant	No
1501	WN021	Adult	16	Length.Width.ratio	0.724297	0.63965	Not Significant	Not Significant	No
1502	WN031	Adult	16	Length.Width.ratio	0.818834	1	Not Significant	Not Significant	No
1503	WN034	Adult	16	Length.Width.ratio	0.222786	0.381976	Not Significant	Not Significant	No
1504	WN037	Adult	16	Length.Width.ratio	0.110119	0.339256	Not Significant	Not Significant	No
1505	WN040	Adult	16	Length.Width.ratio	0.822466	0.863377	Not Significant	Not Significant	No
1506	WN043	Adult	16	Length.Width.ratio	0.558071	0.721073	Not Significant	Not Significant	No
1507	WN048	Adult	16	Length.Width.ratio	0.688864	0.986207	Not Significant	Not Significant	No
1508	WN049	Adult	16	Length.Width.ratio	0.205613	0.113442	Not Significant	Not Significant	No
1509	WN053	Adult	16	Length.Width.ratio	0.330769	0.780277	Not Significant	Not Significant	No
1510	WN069	Adult	16	Length.Width.ratio	0.2899	0.674964	Not Significant	Not Significant	No
1511	WN071	Adult	16	Length.Width.ratio	0.476726	0.785697	Not Significant	Not Significant	No
1512	WN072	Adult	16	Length.Width.ratio	0.993827	0.828088	Not Significant	Not Significant	No
1513	WN090	Adult	16	Length.Width.ratio	0.722128	0.50757	Not Significant	Not Significant	No
1514	WN093	Adult	16	Length.Width.ratio	0.92346	0.768752	Not Significant	Not Significant	No
1515	WN102	Adult	16	Length.Width.ratio	0.635664	0.826638	Not Significant	Not Significant	No
1516	WN105	Adult	16	Length.Width.ratio	0.993827	0.721002	Not Significant	Not Significant	No
1517	WN106	Adult	16	Length.Width.ratio	0.839756	0.552195	Not Significant	Not Significant	No
1518	WN109	Adult	16	Length.Width.ratio	0.132338	0.298499	Not Significant	Not Significant	No
1519	WN110	Adult	16	Length.Width.ratio	0.617885	0.6393	Not Significant	Not Significant	No
1520	WN111	Adult	16	Length.Width.ratio	0.433957	0.535269	Not Significant	Not Significant	No
1521	WN113	Adult	16	Length.Width.ratio	0.318369	0.357898	Not Significant	Not Significant	No
1522	WN116	Adult	16	Length.Width.ratio	0.910907	0.85156	Not Significant	Not Significant	No
1523	WN128	Adult	16	Length.Width.ratio	0.976456	0.873457	Not Significant	Not Significant	No
1524	WN129	Adult	16	Length.Width.ratio	0.00423942	0.0157351	Significant	Significant	Yes
1525	WN134	Adult	16	Length.Width.ratio	0.863106	0.769978	Not Significant	Not Significant	No
1526	WN140	Adult	16	Length.Width.ratio	0.897023	0.995237	Not Significant	Not Significant	No
1527	WN152	Adult	16	Length.Width.ratio	0.729424	0.944925	Not Significant	Not Significant	No
1528	WN153	Adult	16	Length.Width.ratio	0.695547	0.971307	Not Significant	Not Significant	No
1529	WN158	Adult	16	Length.Width.ratio	0.518906	0.688874	Not Significant	Not Significant	No
1530	WN163	Adult	16	Length.Width.ratio	0.590065	0.407562	Not Significant	Not Significant	No
1531	WN175	Adult	16	Length.Width.ratio	0.45226	0.468199	Not Significant	Not Significant	No
1532	WN188	Adult	16	Length.Width.ratio	0.0554658	0.0661828	Not Significant	Not Significant	No
1533	WN195	Adult	16	Length.Width.ratio	0.186844	0.29352	Not Significant	Not Significant	No
1534	WN197	Adult	16	Length.Width.ratio	1	0.888838	Not Significant	Not Significant	No
1535	WN198	Adult	16	Length.Width.ratio	0.0460061	0.182396	Significant	Not Significant	No
1536	CB4856	Adult	20	Length.Width.ratio	0.296605	1	Not Significant	Not Significant	No
1537	N2	Adult	20	Length.Width.ratio	1	0.283181	Not Significant	Not Significant	No
1538	WN013	Adult	20	Length.Width.ratio	0.699941	0.44857	Not Significant	Not Significant	No
1539	WN015	Adult	20	Length.Width.ratio	0.454829	0.257277	Not Significant	Not Significant	No
1540	WN016	Adult	20	Length.Width.ratio	0.762034	0.405438	Not Significant	Not Significant	No
1541	WN031	Adult	20	Length.Width.ratio	0.276046	0.0778412	Not Significant	Not Significant	No
1542	WN034	Adult	20	Length.Width.ratio	0.993827	0.730924	Not Significant	Not Significant	No
1543	WN037	Adult	20	Length.Width.ratio	0.747584	0.536078	Not Significant	Not Significant	No
1544	WN040	Adult	20	Length.Width.ratio	0.882659	0.656124	Not Significant	Not Significant	No
1545	WN043	Adult	20	Length.Width.ratio	0.186844	0.052492	Not Significant	Not Significant	No
1546	WN048	Adult	20	Length.Width.ratio	1	0.836655	Not Significant	Not Significant	No
1547	WN049	Adult	20	Length.Width.ratio	0.876289	0.404785	Not Significant	Not Significant	No
1548	WN053	Adult	20	Length.Width.ratio	0.450128	0.826638	Not Significant	Not Significant	No
1549	WN069	Adult	20	Length.Width.ratio	0.422016	0.138386	Not Significant	Not Significant	No
1550	WN071	Adult	20	Length.Width.ratio	0.0422186	0.0120997	Significant	Significant	Yes
1551	WN072	Adult	20	Length.Width.ratio	0.978587	0.814464	Not Significant	Not Significant	No
1552	WN090	Adult	20	Length.Width.ratio	1	0.566032	Not Significant	Not Significant	No
1553	WN093	Adult	20	Length.Width.ratio	0.0830269	0.0208576	Not Significant	Significant	No
1554	WN102	Adult	20	Length.Width.ratio	0.19569	0.0754983	Not Significant	Not Significant	No
1555	WN105	Adult	20	Length.Width.ratio	1	0.498515	Not Significant	Not Significant	No
1556	WN106	Adult	20	Length.Width.ratio	0.238277	0.696709	Not Significant	Not Significant	No
1557	WN109	Adult	20	Length.Width.ratio	0.691227	0.236496	Not Significant	Not Significant	No
1558	WN110	Adult	20	Length.Width.ratio	0.556652	0.446808	Not Significant	Not Significant	No
1559	WN111	Adult	20	Length.Width.ratio	0.263756	0.170227	Not Significant	Not Significant	No
1560	WN113	Adult	20	Length.Width.ratio	0.127154	0.0430534	Not Significant	Significant	No
1561	WN116	Adult	20	Length.Width.ratio	0.860926	0.194325	Not Significant	Not Significant	No
1562	WN128	Adult	20	Length.Width.ratio	0.23223	0.899786	Not Significant	Not Significant	No
1563	WN129	Adult	20	Length.Width.ratio	0.133672	0.0296601	Not Significant	Significant	No
1564	WN134	Adult	20	Length.Width.ratio	0.184829	0.415607	Not Significant	Not Significant	No
1565	WN140	Adult	20	Length.Width.ratio	0.937121	0.676001	Not Significant	Not Significant	No
1566	WN152	Adult	20	Length.Width.ratio	0.0400735	0.596688	Significant	Not Significant	No
1567	WN153	Adult	20	Length.Width.ratio	0.910907	0.643195	Not Significant	Not Significant	No
1568	WN158	Adult	20	Length.Width.ratio	0.823837	0.348287	Not Significant	Not Significant	No
1569	WN163	Adult	20	Length.Width.ratio	0.0463742	0.182138	Significant	Not Significant	No
1570	WN175	Adult	20	Length.Width.ratio	0.734726	0.343201	Not Significant	Not Significant	No
1571	WN184	Adult	20	Length.Width.ratio	0.0153601	0.00896299	Significant	Significant	Yes
1572	WN188	Adult	20	Length.Width.ratio	0.788525	0.573682	Not Significant	Not Significant	No
1573	WN195	Adult	20	Length.Width.ratio	0.936429	0.671542	Not Significant	Not Significant	No
1574	WN198	Adult	20	Length.Width.ratio	0.310194	0.197478	Not Significant	Not Significant	No
1575	CB4856	Adult	24	Length.Width.ratio	0.983549	1	Not Significant	Not Significant	No
1576	N2	Adult	24	Length.Width.ratio	1	0.9805	Not Significant	Not Significant	No
1577	WN013	Adult	24	Length.Width.ratio	0.00952082	0.14905	Significant	Not Significant	No
1578	WN015	Adult	24	Length.Width.ratio	0.966962	1	Not Significant	Not Significant	No
1579	WN016	Adult	24	Length.Width.ratio	0.518906	0.504803	Not Significant	Not Significant	No
1580	WN021	Adult	24	Length.Width.ratio	0.00115807	0.0853527	Significant	Not Significant	No
1581	WN031	Adult	24	Length.Width.ratio	0.339034	0.573499	Not Significant	Not Significant	No
1582	WN034	Adult	24	Length.Width.ratio	0.585438	0.697706	Not Significant	Not Significant	No
1583	WN037	Adult	24	Length.Width.ratio	0.044182	0.0502617	Significant	Not Significant	No
1584	WN040	Adult	24	Length.Width.ratio	0.518906	0.50145	Not Significant	Not Significant	No
1585	WN048	Adult	24	Length.Width.ratio	0.574063	0.508174	Not Significant	Not Significant	No
1586	WN049	Adult	24	Length.Width.ratio	0.72275	0.801535	Not Significant	Not Significant	No
1587	WN053	Adult	24	Length.Width.ratio	0.695882	0.692121	Not Significant	Not Significant	No
1588	WN069	Adult	24	Length.Width.ratio	0.688864	0.794111	Not Significant	Not Significant	No
1589	WN071	Adult	24	Length.Width.ratio	0.217314	0.146596	Not Significant	Not Significant	No
1590	WN072	Adult	24	Length.Width.ratio	0.838184	0.868009	Not Significant	Not Significant	No
1591	WN080	Adult	24	Length.Width.ratio	0.845925	0.996777	Not Significant	Not Significant	No
1592	WN090	Adult	24	Length.Width.ratio	0.920077	0.895736	Not Significant	Not Significant	No
1593	WN093	Adult	24	Length.Width.ratio	0.682993	0.754446	Not Significant	Not Significant	No
1594	WN102	Adult	24	Length.Width.ratio	0.363637	0.382844	Not Significant	Not Significant	No
1595	WN109	Adult	24	Length.Width.ratio	0.363637	0.490317	Not Significant	Not Significant	No
1596	WN110	Adult	24	Length.Width.ratio	0.437463	0.492573	Not Significant	Not Significant	No
1597	WN111	Adult	24	Length.Width.ratio	0.602027	0.594155	Not Significant	Not Significant	No
1598	WN113	Adult	24	Length.Width.ratio	0.168027	0.305575	Not Significant	Not Significant	No
1599	WN116	Adult	24	Length.Width.ratio	0.940247	0.997219	Not Significant	Not Significant	No
1600	WN128	Adult	24	Length.Width.ratio	0.414079	0.361329	Not Significant	Not Significant	No
1601	WN129	Adult	24	Length.Width.ratio	0.722128	0.768752	Not Significant	Not Significant	No
1602	WN134	Adult	24	Length.Width.ratio	0.515605	0.486328	Not Significant	Not Significant	No
1603	WN140	Adult	24	Length.Width.ratio	0.788525	0.895493	Not Significant	Not Significant	No
1604	WN152	Adult	24	Length.Width.ratio	0.253436	0.671363	Not Significant	Not Significant	No
1605	WN153	Adult	24	Length.Width.ratio	0.515842	0.638973	Not Significant	Not Significant	No
1606	WN163	Adult	24	Length.Width.ratio	0.0952732	0.0956137	Not Significant	Not Significant	No
1607	WN175	Adult	24	Length.Width.ratio	0.745605	0.741108	Not Significant	Not Significant	No
1608	WN184	Adult	24	Length.Width.ratio	0.851027	0.872175	Not Significant	Not Significant	No
1609	WN188	Adult	24	Length.Width.ratio	0.105192	0.401769	Not Significant	Not Significant	No
1610	WN195	Adult	24	Length.Width.ratio	0.740853	0.712615	Not Significant	Not Significant	No
1611	WN197	Adult	24	Length.Width.ratio	0.27834	0.430247	Not Significant	Not Significant	No
1612	WN198	Adult	24	Length.Width.ratio	0.718631	0.711243	Not Significant	Not Significant	No
1613	CB4856	Adult	26	Length.Width.ratio	0.909563	1	Not Significant	Not Significant	No
1614	N2	Adult	26	Length.Width.ratio	1	0.895736	Not Significant	Not Significant	No
1615	WN015	Adult	26	Length.Width.ratio	0.445068	0.194325	Not Significant	Not Significant	No
1616	WN016	Adult	26	Length.Width.ratio	0.722128	0.757497	Not Significant	Not Significant	No
1617	WN021	Adult	26	Length.Width.ratio	0.533666	0.582017	Not Significant	Not Significant	No
1618	WN031	Adult	26	Length.Width.ratio	0.64524	0.497585	Not Significant	Not Significant	No
1619	WN034	Adult	26	Length.Width.ratio	1	0.891562	Not Significant	Not Significant	No
1620	WN037	Adult	26	Length.Width.ratio	0.823837	0.932989	Not Significant	Not Significant	No
1621	WN040	Adult	26	Length.Width.ratio	0.347233	0.179942	Not Significant	Not Significant	No
1622	WN043	Adult	26	Length.Width.ratio	0.716571	0.778709	Not Significant	Not Significant	No
1623	WN048	Adult	26	Length.Width.ratio	0.202896	0.147556	Not Significant	Not Significant	No
1624	WN049	Adult	26	Length.Width.ratio	0.773166	0.889168	Not Significant	Not Significant	No
1625	WN053	Adult	26	Length.Width.ratio	0.107251	0.0434605	Not Significant	Significant	No
1626	WN069	Adult	26	Length.Width.ratio	1	0.933196	Not Significant	Not Significant	No
1627	WN071	Adult	26	Length.Width.ratio	0.435625	0.333382	Not Significant	Not Significant	No
1628	WN072	Adult	26	Length.Width.ratio	0.80816	0.939465	Not Significant	Not Significant	No
1629	WN080	Adult	26	Length.Width.ratio	0.75516	0.578106	Not Significant	Not Significant	No
1630	WN090	Adult	26	Length.Width.ratio	0.83861	0.971335	Not Significant	Not Significant	No
1631	WN093	Adult	26	Length.Width.ratio	1	0.940868	Not Significant	Not Significant	No
1632	WN102	Adult	26	Length.Width.ratio	0.287307	0.0781145	Not Significant	Not Significant	No
1633	WN105	Adult	26	Length.Width.ratio	0.966962	0.991311	Not Significant	Not Significant	No
1634	WN106	Adult	26	Length.Width.ratio	0.796932	0.927086	Not Significant	Not Significant	No
1635	WN109	Adult	26	Length.Width.ratio	0.995879	0.769978	Not Significant	Not Significant	No
1636	WN110	Adult	26	Length.Width.ratio	0.797334	0.569287	Not Significant	Not Significant	No
1637	WN111	Adult	26	Length.Width.ratio	0.891419	1	Not Significant	Not Significant	No
1638	WN116	Adult	26	Length.Width.ratio	0.389582	0.370243	Not Significant	Not Significant	No
1639	WN128	Adult	26	Length.Width.ratio	0.84203	0.6393	Not Significant	Not Significant	No
1640	WN129	Adult	26	Length.Width.ratio	0.915587	0.984909	Not Significant	Not Significant	No
1641	WN134	Adult	26	Length.Width.ratio	0.75658	0.588669	Not Significant	Not Significant	No
1642	WN140	Adult	26	Length.Width.ratio	0.966723	0.742341	Not Significant	Not Significant	No
1643	WN152	Adult	26	Length.Width.ratio	0.75516	0.86398	Not Significant	Not Significant	No
1644	WN153	Adult	26	Length.Width.ratio	0.678519	0.347978	Not Significant	Not Significant	No
1645	WN158	Adult	26	Length.Width.ratio	0.348955	0.204465	Not Significant	Not Significant	No
1646	WN163	Adult	26	Length.Width.ratio	0.94498	0.837222	Not Significant	Not Significant	No
1647	WN175	Adult	26	Length.Width.ratio	0.44658	0.366216	Not Significant	Not Significant	No
1648	WN184	Adult	26	Length.Width.ratio	0.73284	0.826638	Not Significant	Not Significant	No
1649	WN188	Adult	26	Length.Width.ratio	0.966723	1	Not Significant	Not Significant	No
1650	WN195	Adult	26	Length.Width.ratio	0.229752	0.0529628	Not Significant	Not Significant	No
1651	WN197	Adult	26	Length.Width.ratio	0.911809	0.624855	Not Significant	Not Significant	No
1652	WN198	Adult	26	Length.Width.ratio	0.437463	0.227511	Not Significant	Not Significant	No
1653	CB4856	L4	16	Length.Width.ratio	0.954916	1	Not Significant	Not Significant	No
1654	N2	L4	16	Length.Width.ratio	1	0.944925	Not Significant	Not Significant	No
1655	WN013	L4	16	Length.Width.ratio	0.00474331	0.00802404	Significant	Significant	Yes
1656	WN015	L4	16	Length.Width.ratio	0.00274354	0.00390586	Significant	Significant	Yes
1657	WN016	L4	16	Length.Width.ratio	0.37054	0.529865	Not Significant	Not Significant	No
1658	WN021	L4	16	Length.Width.ratio	0.902819	1	Not Significant	Not Significant	No
1659	WN031	L4	16	Length.Width.ratio	0.886501	0.817842	Not Significant	Not Significant	No
1660	WN034	L4	16	Length.Width.ratio	0.0472622	0.0415157	Significant	Significant	Yes
1661	WN037	L4	16	Length.Width.ratio	0.133672	0.104818	Not Significant	Not Significant	No
1662	WN040	L4	16	Length.Width.ratio	0.899582	0.784128	Not Significant	Not Significant	No
1663	WN043	L4	16	Length.Width.ratio	0.611894	0.563996	Not Significant	Not Significant	No
1664	WN048	L4	16	Length.Width.ratio	0.77022	0.873457	Not Significant	Not Significant	No
1665	WN049	L4	16	Length.Width.ratio	0.894667	0.821131	Not Significant	Not Significant	No
1666	WN053	L4	16	Length.Width.ratio	1	0.971608	Not Significant	Not Significant	No
1667	WN069	L4	16	Length.Width.ratio	0.767876	0.85156	Not Significant	Not Significant	No
1668	WN071	L4	16	Length.Width.ratio	0.00792582	0.0120997	Significant	Significant	Yes
1669	WN072	L4	16	Length.Width.ratio	0.0274222	0.0235642	Significant	Significant	Yes
1670	WN080	L4	16	Length.Width.ratio	0.625951	0.567329	Not Significant	Not Significant	No
1671	WN090	L4	16	Length.Width.ratio	0.615193	0.567329	Not Significant	Not Significant	No
1672	WN093	L4	16	Length.Width.ratio	1	0.988989	Not Significant	Not Significant	No
1673	WN102	L4	16	Length.Width.ratio	0.0637394	0.0724869	Not Significant	Not Significant	No
1674	WN106	L4	16	Length.Width.ratio	0.509925	0.435228	Not Significant	Not Significant	No
1675	WN109	L4	16	Length.Width.ratio	0.395724	0.341827	Not Significant	Not Significant	No
1676	WN111	L4	16	Length.Width.ratio	0.168724	0.136042	Not Significant	Not Significant	No
1677	WN113	L4	16	Length.Width.ratio	0.558071	0.511839	Not Significant	Not Significant	No
1678	WN116	L4	16	Length.Width.ratio	0.751444	0.846808	Not Significant	Not Significant	No
1679	WN128	L4	16	Length.Width.ratio	0.939333	0.986207	Not Significant	Not Significant	No
1680	WN129	L4	16	Length.Width.ratio	0.384531	0.333382	Not Significant	Not Significant	No
1681	WN140	L4	16	Length.Width.ratio	0.96515	0.995847	Not Significant	Not Significant	No
1682	WN152	L4	16	Length.Width.ratio	0.565149	0.488763	Not Significant	Not Significant	No
1683	WN153	L4	16	Length.Width.ratio	0.224078	0.18927	Not Significant	Not Significant	No
1684	WN158	L4	16	Length.Width.ratio	0.264607	0.227517	Not Significant	Not Significant	No
1685	WN163	L4	16	Length.Width.ratio	0.87504	0.979384	Not Significant	Not Significant	No
1686	WN188	L4	16	Length.Width.ratio	0.533623	0.460707	Not Significant	Not Significant	No
1687	WN195	L4	16	Length.Width.ratio	0.117004	0.0911313	Not Significant	Not Significant	No
1688	WN197	L4	16	Length.Width.ratio	0.994245	0.927864	Not Significant	Not Significant	No
1689	WN198	L4	16	Length.Width.ratio	0.288945	0.242547	Not Significant	Not Significant	No
1690	CB4856	L4	20	Length.Width.ratio	0.529201	1	Not Significant	Not Significant	No
1691	N2	L4	20	Length.Width.ratio	1	0.507485	Not Significant	Not Significant	No
1692	WN013	L4	20	Length.Width.ratio	0.168027	0.155823	Not Significant	Not Significant	No
1693	WN015	L4	20	Length.Width.ratio	0.2728	0.306107	Not Significant	Not Significant	No
1694	WN016	L4	20	Length.Width.ratio	1	0.710395	Not Significant	Not Significant	No
1695	WN021	L4	20	Length.Width.ratio	0.780597	0.889408	Not Significant	Not Significant	No
1696	WN031	L4	20	Length.Width.ratio	0.405351	0.150597	Not Significant	Not Significant	No
1697	WN034	L4	20	Length.Width.ratio	0.36037	0.246822	Not Significant	Not Significant	No
1698	WN040	L4	20	Length.Width.ratio	0.514324	0.391159	Not Significant	Not Significant	No
1699	WN043	L4	20	Length.Width.ratio	0.248152	0.276799	Not Significant	Not Significant	No
1700	WN048	L4	20	Length.Width.ratio	1	0.84113	Not Significant	Not Significant	No
1701	WN049	L4	20	Length.Width.ratio	0.803213	0.89129	Not Significant	Not Significant	No
1702	WN053	L4	20	Length.Width.ratio	0.895787	0.865578	Not Significant	Not Significant	No
1703	WN069	L4	20	Length.Width.ratio	0.762034	0.614412	Not Significant	Not Significant	No
1704	WN071	L4	20	Length.Width.ratio	0.024594	0.0361108	Significant	Significant	Yes
1705	WN072	L4	20	Length.Width.ratio	0.784284	0.618835	Not Significant	Not Significant	No
1706	WN080	L4	20	Length.Width.ratio	0.00953424	0.0253963	Significant	Significant	Yes
1707	WN090	L4	20	Length.Width.ratio	0.00351811	5.96623e-06	Significant	Significant	Yes
1708	WN093	L4	20	Length.Width.ratio	0.630443	0.509592	Not Significant	Not Significant	No
1709	WN102	L4	20	Length.Width.ratio	0.301368	0.327227	Not Significant	Not Significant	No
1710	WN105	L4	20	Length.Width.ratio	0.219498	0.156452	Not Significant	Not Significant	No
1711	WN106	L4	20	Length.Width.ratio	0.173496	0.336868	Not Significant	Not Significant	No
1712	WN109	L4	20	Length.Width.ratio	0.257196	0.223642	Not Significant	Not Significant	No
1713	WN110	L4	20	Length.Width.ratio	0.145865	0.000921955	Not Significant	Significant	No
1714	WN111	L4	20	Length.Width.ratio	0.340794	0.143913	Not Significant	Not Significant	No
1715	WN113	L4	20	Length.Width.ratio	1	0.880616	Not Significant	Not Significant	No
1716	WN116	L4	20	Length.Width.ratio	1	0.49853	Not Significant	Not Significant	No
1717	WN129	L4	20	Length.Width.ratio	0.111496	0.124154	Not Significant	Not Significant	No
1718	WN140	L4	20	Length.Width.ratio	0.966723	0.945516	Not Significant	Not Significant	No
1719	WN152	L4	20	Length.Width.ratio	0.714623	1	Not Significant	Not Significant	No
1720	WN153	L4	20	Length.Width.ratio	0.00170172	0.000316165	Significant	Significant	Yes
1721	WN158	L4	20	Length.Width.ratio	0.0208096	0.0016315	Significant	Significant	Yes
1722	WN163	L4	20	Length.Width.ratio	0.0368001	0.00857292	Significant	Significant	Yes
1723	WN175	L4	20	Length.Width.ratio	0.344937	0.278355	Not Significant	Not Significant	No
1724	WN184	L4	20	Length.Width.ratio	0.303455	0.326397	Not Significant	Not Significant	No
1725	WN188	L4	20	Length.Width.ratio	0.466913	0.277528	Not Significant	Not Significant	No
1726	WN195	L4	20	Length.Width.ratio	0.277349	0.24534	Not Significant	Not Significant	No
1727	WN197	L4	20	Length.Width.ratio	0.260647	0.420524	Not Significant	Not Significant	No
1728	CB4856	L4	24	Length.Width.ratio	0.585438	1	Not Significant	Not Significant	No
1729	N2	L4	24	Length.Width.ratio	1	0.563323	Not Significant	Not Significant	No
1730	WN013	L4	24	Length.Width.ratio	0.0735848	0.0237605	Not Significant	Significant	No
1731	WN015	L4	24	Length.Width.ratio	0.445068	0.34071	Not Significant	Not Significant	No
1732	WN016	L4	24	Length.Width.ratio	0.823837	0.874565	Not Significant	Not Significant	No
1733	WN021	L4	24	Length.Width.ratio	0.0183229	0.0034956	Significant	Significant	Yes
1734	WN031	L4	24	Length.Width.ratio	0.602027	0.971608	Not Significant	Not Significant	No
1735	WN034	L4	24	Length.Width.ratio	0.575613	0.365415	Not Significant	Not Significant	No
1736	WN037	L4	24	Length.Width.ratio	0.0360373	0.017643	Significant	Significant	Yes
1737	WN040	L4	24	Length.Width.ratio	0.832418	0.940222	Not Significant	Not Significant	No
1738	WN043	L4	24	Length.Width.ratio	0.565464	0.744212	Not Significant	Not Significant	No
1739	WN049	L4	24	Length.Width.ratio	0.803312	0.777147	Not Significant	Not Significant	No
1740	WN053	L4	24	Length.Width.ratio	0.53514	0.118718	Not Significant	Not Significant	No
1741	WN069	L4	24	Length.Width.ratio	0.864156	0.430543	Not Significant	Not Significant	No
1742	WN071	L4	24	Length.Width.ratio	0.00946227	0.0016315	Significant	Significant	Yes
1743	WN072	L4	24	Length.Width.ratio	0.303156	0.0486761	Not Significant	Significant	No
1744	WN080	L4	24	Length.Width.ratio	0.2728	0.158175	Not Significant	Not Significant	No
1745	WN090	L4	24	Length.Width.ratio	0.0860276	0.013733	Not Significant	Significant	No
1746	WN093	L4	24	Length.Width.ratio	0.636255	0.143166	Not Significant	Not Significant	No
1747	WN102	L4	24	Length.Width.ratio	0.233041	0.0847351	Not Significant	Not Significant	No
1748	WN105	L4	24	Length.Width.ratio	0.0513463	0.123685	Not Significant	Not Significant	No
1749	WN106	L4	24	Length.Width.ratio	0.03317	0.0798834	Significant	Not Significant	No
1750	WN110	L4	24	Length.Width.ratio	0.541662	0.471486	Not Significant	Not Significant	No
1751	WN111	L4	24	Length.Width.ratio	0.00202098	0.00152331	Significant	Significant	Yes
1752	WN113	L4	24	Length.Width.ratio	0.355728	0.20094	Not Significant	Not Significant	No
1753	WN116	L4	24	Length.Width.ratio	0.852981	1	Not Significant	Not Significant	No
1754	WN128	L4	24	Length.Width.ratio	0.887558	0.627121	Not Significant	Not Significant	No
1755	WN129	L4	24	Length.Width.ratio	0.01509	0.00298862	Significant	Significant	Yes
1756	WN134	L4	24	Length.Width.ratio	0.892757	1	Not Significant	Not Significant	No
1757	WN140	L4	24	Length.Width.ratio	0.469929	0.624855	Not Significant	Not Significant	No
1758	WN152	L4	24	Length.Width.ratio	0.96515	0.744565	Not Significant	Not Significant	No
1759	WN153	L4	24	Length.Width.ratio	0.567765	0.296994	Not Significant	Not Significant	No
1760	WN158	L4	24	Length.Width.ratio	0.337396	0.052492	Not Significant	Not Significant	No
1761	WN163	L4	24	Length.Width.ratio	0.707035	0.882803	Not Significant	Not Significant	No
1762	WN184	L4	24	Length.Width.ratio	0.160007	0.0434605	Not Significant	Significant	No
1763	WN188	L4	24	Length.Width.ratio	0.862472	0.920529	Not Significant	Not Significant	No
1764	WN195	L4	24	Length.Width.ratio	0.946394	0.729338	Not Significant	Not Significant	No
1765	WN197	L4	24	Length.Width.ratio	1	0.695053	Not Significant	Not Significant	No
1766	CB4856	L4	26	Length.Width.ratio	0.219642	1	Not Significant	Not Significant	No
1767	N2	L4	26	Length.Width.ratio	1	0.206202	Not Significant	Not Significant	No
1768	WN013	L4	26	Length.Width.ratio	0.40019	0.686833	Not Significant	Not Significant	No
1769	WN015	L4	26	Length.Width.ratio	0.379936	0.620071	Not Significant	Not Significant	No
1770	WN016	L4	26	Length.Width.ratio	0.21483	0.5315	Not Significant	Not Significant	No
1771	WN021	L4	26	Length.Width.ratio	0.466909	0.991311	Not Significant	Not Significant	No
1772	WN031	L4	26	Length.Width.ratio	0.752658	0.803444	Not Significant	Not Significant	No
1773	WN034	L4	26	Length.Width.ratio	0.355245	0.514416	Not Significant	Not Significant	No
1774	WN037	L4	26	Length.Width.ratio	0.263259	0.577654	Not Significant	Not Significant	No
1775	WN040	L4	26	Length.Width.ratio	0.00714054	0.0724869	Significant	Not Significant	No
1776	WN043	L4	26	Length.Width.ratio	0.433957	0.803444	Not Significant	Not Significant	No
1777	WN048	L4	26	Length.Width.ratio	0.609947	0.0528419	Not Significant	Not Significant	No
1778	WN049	L4	26	Length.Width.ratio	0.23542	0.0901172	Not Significant	Not Significant	No
1779	WN053	L4	26	Length.Width.ratio	0.632769	0.309541	Not Significant	Not Significant	No
1780	WN069	L4	26	Length.Width.ratio	0.516544	0.82386	Not Significant	Not Significant	No
1781	WN071	L4	26	Length.Width.ratio	0.850984	0.677297	Not Significant	Not Significant	No
1782	WN072	L4	26	Length.Width.ratio	0.0652301	0.780277	Not Significant	Not Significant	No
1783	WN080	L4	26	Length.Width.ratio	0.015918	0.155823	Significant	Not Significant	No
1784	WN090	L4	26	Length.Width.ratio	0.221714	0.768752	Not Significant	Not Significant	No
1785	WN093	L4	26	Length.Width.ratio	0.176268	1	Not Significant	Not Significant	No
1786	WN102	L4	26	Length.Width.ratio	0.133672	0.194395	Not Significant	Not Significant	No
1787	WN105	L4	26	Length.Width.ratio	0.414079	0.883512	Not Significant	Not Significant	No
1788	WN106	L4	26	Length.Width.ratio	0.92663	0.216242	Not Significant	Not Significant	No
1789	WN109	L4	26	Length.Width.ratio	0.186486	0.239265	Not Significant	Not Significant	No
1790	WN110	L4	26	Length.Width.ratio	0.37054	0.940868	Not Significant	Not Significant	No
1791	WN111	L4	26	Length.Width.ratio	0.0735848	0.251938	Not Significant	Not Significant	No
1792	WN113	L4	26	Length.Width.ratio	0.0807893	0.550044	Not Significant	Not Significant	No
1793	WN116	L4	26	Length.Width.ratio	1	0.306865	Not Significant	Not Significant	No
1794	WN128	L4	26	Length.Width.ratio	0.0439713	0.562917	Significant	Not Significant	No
1795	WN129	L4	26	Length.Width.ratio	0.499293	0.847626	Not Significant	Not Significant	No
1796	WN134	L4	26	Length.Width.ratio	0.171459	0.828088	Not Significant	Not Significant	No
1797	WN140	L4	26	Length.Width.ratio	0.437035	0.0465829	Not Significant	Significant	No
1798	WN152	L4	26	Length.Width.ratio	0.740572	0.838555	Not Significant	Not Significant	No
1799	WN153	L4	26	Length.Width.ratio	0.0183229	0.105916	Significant	Not Significant	No
1800	WN158	L4	26	Length.Width.ratio	0.79104	0.738291	Not Significant	Not Significant	No
1801	WN163	L4	26	Length.Width.ratio	0.45226	0.978575	Not Significant	Not Significant	No
1802	WN175	L4	26	Length.Width.ratio	0.0522496	0.192362	Not Significant	Not Significant	No
1803	WN184	L4	26	Length.Width.ratio	0.0854055	0.17279	Not Significant	Not Significant	No
1804	WN188	L4	26	Length.Width.ratio	0.0041031	0.0362235	Significant	Significant	Yes
1805	WN195	L4	26	Length.Width.ratio	0.00414671	0.0246434	Significant	Significant	Yes
1806	WN197	L4	26	Length.Width.ratio	0.691227	0.293499	Not Significant	Not Significant	No
1807	WN198	L4	26	Length.Width.ratio	0.127154	0.90364	Not Significant	Not Significant	No
1808	CB4856	Adult	16	Surface.nematode	0.680153	1	Not Significant	Not Significant	No
1809	N2	Adult	16	Surface.nematode	1	0.657914	Not Significant	Not Significant	No
1810	WN013	Adult	16	Surface.nematode	0.0160822	0.0246643	Significant	Significant	Yes
1811	WN016	Adult	16	Surface.nematode	0.635664	0.656124	Not Significant	Not Significant	No
1812	WN021	Adult	16	Surface.nematode	0.0365403	0.0177147	Significant	Significant	Yes
1813	WN031	Adult	16	Surface.nematode	0.665971	0.362191	Not Significant	Not Significant	No
1814	WN034	Adult	16	Surface.nematode	0.0250406	0.113442	Significant	Not Significant	No
1815	WN037	Adult	16	Surface.nematode	0.00137616	0.0016315	Significant	Significant	Yes
1816	WN043	Adult	16	Surface.nematode	0.126319	0.11257	Not Significant	Not Significant	No
1817	WN048	Adult	16	Surface.nematode	0.205613	0.212573	Not Significant	Not Significant	No
1818	WN049	Adult	16	Surface.nematode	0.0041031	0.0016315	Significant	Significant	Yes
1819	WN053	Adult	16	Surface.nematode	0.751949	0.979388	Not Significant	Not Significant	No
1820	WN069	Adult	16	Surface.nematode	1	0.863596	Not Significant	Not Significant	No
1821	WN071	Adult	16	Surface.nematode	0.162121	0.158175	Not Significant	Not Significant	No
1822	WN072	Adult	16	Surface.nematode	0.143877	0.136882	Not Significant	Not Significant	No
1823	WN090	Adult	16	Surface.nematode	0.0704896	0.180288	Not Significant	Not Significant	No
1824	WN093	Adult	16	Surface.nematode	0.0637394	0.0877467	Not Significant	Not Significant	No
1825	WN102	Adult	16	Surface.nematode	0.354849	0.378754	Not Significant	Not Significant	No
1826	WN105	Adult	16	Surface.nematode	0.363808	0.366216	Not Significant	Not Significant	No
1827	WN106	Adult	16	Surface.nematode	0.0101241	0.00803893	Significant	Significant	Yes
1828	WN109	Adult	16	Surface.nematode	0.366493	0.368295	Not Significant	Not Significant	No
1829	WN110	Adult	16	Surface.nematode	0.0573613	0.0492606	Not Significant	Significant	No
1830	WN111	Adult	16	Surface.nematode	0.289721	0.270804	Not Significant	Not Significant	No
1831	WN113	Adult	16	Surface.nematode	0.00714054	0.00381383	Significant	Significant	Yes
1832	WN116	Adult	16	Surface.nematode	0.000407253	0.0016315	Significant	Significant	Yes
1833	WN128	Adult	16	Surface.nematode	0.803213	0.971307	Not Significant	Not Significant	No
1834	WN129	Adult	16	Surface.nematode	1	0.837222	Not Significant	Not Significant	No
1835	WN134	Adult	16	Surface.nematode	0.0751748	0.0430534	Not Significant	Significant	No
1836	WN140	Adult	16	Surface.nematode	0.965049	0.950691	Not Significant	Not Significant	No
1837	WN152	Adult	16	Surface.nematode	0.070754	0.0950222	Not Significant	Not Significant	No
1838	WN153	Adult	16	Surface.nematode	0.139735	0.100923	Not Significant	Not Significant	No
1839	WN158	Adult	16	Surface.nematode	0.212934	0.277726	Not Significant	Not Significant	No
1840	WN163	Adult	16	Surface.nematode	0.186844	0.419444	Not Significant	Not Significant	No
1841	WN175	Adult	16	Surface.nematode	0.691227	1	Not Significant	Not Significant	No
1842	WN184	Adult	16	Surface.nematode	0.0189528	0.0833829	Significant	Not Significant	No
1843	WN188	Adult	16	Surface.nematode	0.0196231	0.0467237	Significant	Significant	Yes
1844	WN197	Adult	16	Surface.nematode	0.262195	0.344658	Not Significant	Not Significant	No
1845	WN198	Adult	16	Surface.nematode	0.41921	0.462574	Not Significant	Not Significant	No
1846	CB4856	Adult	20	Surface.nematode	0.580242	1	Not Significant	Not Significant	No
1847	N2	Adult	20	Surface.nematode	1	0.559329	Not Significant	Not Significant	No
1848	WN013	Adult	20	Surface.nematode	0.754802	0.984909	Not Significant	Not Significant	No
1849	WN015	Adult	20	Surface.nematode	0.431096	0.0294674	Not Significant	Significant	No
1850	WN016	Adult	20	Surface.nematode	0.387545	0.6393	Not Significant	Not Significant	No
1851	WN031	Adult	20	Surface.nematode	0.33723	0.572266	Not Significant	Not Significant	No
1852	WN034	Adult	20	Surface.nematode	0.149307	0.00368127	Not Significant	Significant	No
1853	WN037	Adult	20	Surface.nematode	0.754802	0.104342	Not Significant	Not Significant	No
1854	WN043	Adult	20	Surface.nematode	0.972092	0.480014	Not Significant	Not Significant	No
1855	WN048	Adult	20	Surface.nematode	0.558071	0.462574	Not Significant	Not Significant	No
1856	WN049	Adult	20	Surface.nematode	0.62462	0.0665198	Not Significant	Not Significant	No
1857	WN053	Adult	20	Surface.nematode	0.0495387	0.000697633	Significant	Significant	Yes
1858	WN069	Adult	20	Surface.nematode	0.215505	0.157585	Not Significant	Not Significant	No
1859	WN071	Adult	20	Surface.nematode	0.315442	0.016191	Not Significant	Significant	No
1860	WN080	Adult	20	Surface.nematode	0.793232	0.663119	Not Significant	Not Significant	No
1861	WN090	Adult	20	Surface.nematode	0.745146	0.567329	Not Significant	Not Significant	No
1862	WN093	Adult	20	Surface.nematode	0.257005	0.362377	Not Significant	Not Significant	No
1863	WN105	Adult	20	Surface.nematode	1	0.716959	Not Significant	Not Significant	No
1864	WN106	Adult	20	Surface.nematode	0.0649881	0.000740287	Not Significant	Significant	No
1865	WN109	Adult	20	Surface.nematode	0.321551	0.0725442	Not Significant	Not Significant	No
1866	WN110	Adult	20	Surface.nematode	0.818834	0.768752	Not Significant	Not Significant	No
1867	WN111	Adult	20	Surface.nematode	0.674857	0.895596	Not Significant	Not Significant	No
1868	WN113	Adult	20	Surface.nematode	0.201465	0.161706	Not Significant	Not Significant	No
1869	WN116	Adult	20	Surface.nematode	0.512006	0.0857668	Not Significant	Not Significant	No
1870	WN128	Adult	20	Surface.nematode	0.842833	0.898578	Not Significant	Not Significant	No
1871	WN129	Adult	20	Surface.nematode	0.544484	0.249013	Not Significant	Not Significant	No
1872	WN134	Adult	20	Surface.nematode	0.164445	0.00736194	Not Significant	Significant	No
1873	WN140	Adult	20	Surface.nematode	0.0490857	0.00118725	Significant	Significant	Yes
1874	WN153	Adult	20	Surface.nematode	0.803213	0.4443	Not Significant	Not Significant	No
1875	WN158	Adult	20	Surface.nematode	0.170197	0.135892	Not Significant	Not Significant	No
1876	WN163	Adult	20	Surface.nematode	0.143877	0.0202384	Not Significant	Significant	No
1877	WN175	Adult	20	Surface.nematode	0.817504	0.13167	Not Significant	Not Significant	No
1878	WN184	Adult	20	Surface.nematode	0.186844	0.212358	Not Significant	Not Significant	No
1879	WN188	Adult	20	Surface.nematode	0.782422	0.654069	Not Significant	Not Significant	No
1880	CB4856	Adult	24	Surface.nematode	0.0887152	1	Not Significant	Not Significant	No
1881	N2	Adult	24	Surface.nematode	1	0.0814583	Not Significant	Not Significant	No
1882	WN015	Adult	24	Surface.nematode	0.722734	0.241579	Not Significant	Not Significant	No
1883	WN016	Adult	24	Surface.nematode	0.819163	0.114369	Not Significant	Not Significant	No
1884	WN021	Adult	24	Surface.nematode	0.166806	0.0209455	Not Significant	Significant	No
1885	WN031	Adult	24	Surface.nematode	0.183415	0.873457	Not Significant	Not Significant	No
1886	WN034	Adult	24	Surface.nematode	0.773166	0.132991	Not Significant	Not Significant	No
1887	WN037	Adult	24	Surface.nematode	0.0708415	0.647351	Not Significant	Not Significant	No
1888	WN048	Adult	24	Surface.nematode	0.129962	0.0351432	Not Significant	Significant	No
1889	WN049	Adult	24	Surface.nematode	0.876113	0.276051	Not Significant	Not Significant	No
1890	WN053	Adult	24	Surface.nematode	0.00210524	0.00720275	Significant	Significant	Yes
1891	WN069	Adult	24	Surface.nematode	0.0041031	0.00298862	Significant	Significant	Yes
1892	WN071	Adult	24	Surface.nematode	0.339034	0.226708	Not Significant	Not Significant	No
1893	WN072	Adult	24	Surface.nematode	0.520869	0.0862381	Not Significant	Not Significant	No
1894	WN080	Adult	24	Surface.nematode	0.993827	0.656853	Not Significant	Not Significant	No
1895	WN090	Adult	24	Surface.nematode	0.0358098	1	Significant	Not Significant	No
1896	WN105	Adult	24	Surface.nematode	0.262195	0.152042	Not Significant	Not Significant	No
1897	WN110	Adult	24	Surface.nematode	0.90244	0.124165	Not Significant	Not Significant	No
1898	WN111	Adult	24	Surface.nematode	0.557941	0.204465	Not Significant	Not Significant	No
1899	WN116	Adult	24	Surface.nematode	0.396937	0.224802	Not Significant	Not Significant	No
1900	WN129	Adult	24	Surface.nematode	0.0247306	0.00803893	Significant	Significant	Yes
1901	WN140	Adult	24	Surface.nematode	0.00952082	0.0055327	Significant	Significant	Yes
1902	WN152	Adult	24	Surface.nematode	0.842372	0.241805	Not Significant	Not Significant	No
1903	WN153	Adult	24	Surface.nematode	0.383362	0.209244	Not Significant	Not Significant	No
1904	WN158	Adult	24	Surface.nematode	0.764275	0.122721	Not Significant	Not Significant	No
1905	WN163	Adult	24	Surface.nematode	0.0495322	0.0129576	Significant	Significant	Yes
1906	WN175	Adult	24	Surface.nematode	0.0823451	0.0273799	Not Significant	Significant	No
1907	WN184	Adult	24	Surface.nematode	0.00212911	0.00176177	Significant	Significant	Yes
1908	WN188	Adult	24	Surface.nematode	0.936898	0.124165	Not Significant	Not Significant	No
1909	WN195	Adult	24	Surface.nematode	0.274817	0.047643	Not Significant	Significant	No
1910	WN197	Adult	24	Surface.nematode	0.0966083	1	Not Significant	Not Significant	No
1911	WN198	Adult	24	Surface.nematode	0.23753	0.0253963	Not Significant	Significant	No
1912	CB4856	Adult	26	Surface.nematode	0.813587	1	Not Significant	Not Significant	No
1913	N2	Adult	26	Surface.nematode	1	0.805515	Not Significant	Not Significant	No
1914	WN015	Adult	26	Surface.nematode	0.580242	0.788754	Not Significant	Not Significant	No
1915	WN021	Adult	26	Surface.nematode	0.27569	0.35616	Not Significant	Not Significant	No
1916	WN034	Adult	26	Surface.nematode	0.290691	0.367424	Not Significant	Not Significant	No
1917	WN037	Adult	26	Surface.nematode	0.768657	0.981468	Not Significant	Not Significant	No
1918	WN040	Adult	26	Surface.nematode	0.149307	0.155823	Not Significant	Not Significant	No
1919	WN048	Adult	26	Surface.nematode	0.262195	0.324029	Not Significant	Not Significant	No
1920	WN049	Adult	26	Surface.nematode	0.366493	0.474245	Not Significant	Not Significant	No
1921	WN053	Adult	26	Surface.nematode	0.432992	0.567317	Not Significant	Not Significant	No
1922	WN069	Adult	26	Surface.nematode	0.126319	0.123891	Not Significant	Not Significant	No
1923	WN071	Adult	26	Surface.nematode	0.262195	0.326397	Not Significant	Not Significant	No
1924	WN080	Adult	26	Surface.nematode	0.262195	0.34071	Not Significant	Not Significant	No
1925	WN093	Adult	26	Surface.nematode	0.184008	0.224654	Not Significant	Not Significant	No
1926	WN102	Adult	26	Surface.nematode	0.225903	0.29238	Not Significant	Not Significant	No
1927	WN105	Adult	26	Surface.nematode	0.491212	0.668487	Not Significant	Not Significant	No
1928	WN106	Adult	26	Surface.nematode	0.843622	0.954482	Not Significant	Not Significant	No
1929	WN109	Adult	26	Surface.nematode	0.969128	0.733239	Not Significant	Not Significant	No
1930	WN110	Adult	26	Surface.nematode	0.190876	0.228224	Not Significant	Not Significant	No
1931	WN116	Adult	26	Surface.nematode	0.809587	0.4443	Not Significant	Not Significant	No
1932	WN129	Adult	26	Surface.nematode	1	0.688874	Not Significant	Not Significant	No
1933	WN134	Adult	26	Surface.nematode	0.506695	0.688491	Not Significant	Not Significant	No
1934	WN140	Adult	26	Surface.nematode	0.724297	0.981868	Not Significant	Not Significant	No
1935	WN152	Adult	26	Surface.nematode	0.788157	0.422014	Not Significant	Not Significant	No
1936	WN153	Adult	26	Surface.nematode	1	0.709496	Not Significant	Not Significant	No
1937	WN158	Adult	26	Surface.nematode	0.838184	0.947355	Not Significant	Not Significant	No
1938	WN163	Adult	26	Surface.nematode	0.110119	0.106504	Not Significant	Not Significant	No
1939	WN175	Adult	26	Surface.nematode	0.365887	0.485274	Not Significant	Not Significant	No
1940	WN184	Adult	26	Surface.nematode	0.19121	0.210213	Not Significant	Not Significant	No
1941	WN188	Adult	26	Surface.nematode	0.140166	0.142747	Not Significant	Not Significant	No
1942	WN197	Adult	26	Surface.nematode	0.113608	0.142747	Not Significant	Not Significant	No
1943	WN198	Adult	26	Surface.nematode	0.1692	0.182138	Not Significant	Not Significant	No
1944	CB4856	L4	16	Surface.nematode	0.702927	1	Not Significant	Not Significant	No
1945	N2	L4	16	Surface.nematode	1	0.68341	Not Significant	Not Significant	No
1946	WN013	L4	16	Surface.nematode	0.0275073	0.0278378	Significant	Significant	Yes
1947	WN015	L4	16	Surface.nematode	0.722128	0.638331	Not Significant	Not Significant	No
1948	WN016	L4	16	Surface.nematode	0.735623	0.472006	Not Significant	Not Significant	No
1949	WN021	L4	16	Surface.nematode	0.77022	0.624166	Not Significant	Not Significant	No
1950	WN031	L4	16	Surface.nematode	0.420873	0.488716	Not Significant	Not Significant	No
1951	WN034	L4	16	Surface.nematode	0.112744	0.013733	Not Significant	Significant	No
1952	WN037	L4	16	Surface.nematode	0.0433061	0.0218544	Significant	Significant	Yes
1953	WN040	L4	16	Surface.nematode	0.391035	0.331622	Not Significant	Not Significant	No
1954	WN043	L4	16	Surface.nematode	0.818138	0.316858	Not Significant	Not Significant	No
1955	WN048	L4	16	Surface.nematode	0.329463	0.106504	Not Significant	Not Significant	No
1956	WN049	L4	16	Surface.nematode	0.22095	0.167603	Not Significant	Not Significant	No
1957	WN053	L4	16	Surface.nematode	0.2969	0.0481191	Not Significant	Significant	No
1958	WN069	L4	16	Surface.nematode	0.806022	0.510924	Not Significant	Not Significant	No
1959	WN071	L4	16	Surface.nematode	0.562612	0.415607	Not Significant	Not Significant	No
1960	WN072	L4	16	Surface.nematode	0.320347	0.138386	Not Significant	Not Significant	No
1961	WN080	L4	16	Surface.nematode	0.923302	0.655852	Not Significant	Not Significant	No
1962	WN090	L4	16	Surface.nematode	1	0.906396	Not Significant	Not Significant	No
1963	WN093	L4	16	Surface.nematode	0.3472	0.0704758	Not Significant	Not Significant	No
1964	WN102	L4	16	Surface.nematode	0.924064	0.743988	Not Significant	Not Significant	No
1965	WN105	L4	16	Surface.nematode	0.877114	0.637349	Not Significant	Not Significant	No
1966	WN106	L4	16	Surface.nematode	0.149955	0.0208576	Not Significant	Significant	No
1967	WN109	L4	16	Surface.nematode	0.219498	0.051496	Not Significant	Not Significant	No
1968	WN110	L4	16	Surface.nematode	0.0515172	0.0687994	Not Significant	Not Significant	No
1969	WN111	L4	16	Surface.nematode	0.00154297	0.000316165	Significant	Significant	Yes
1970	WN113	L4	16	Surface.nematode	0.610135	1	Not Significant	Not Significant	No
1971	WN116	L4	16	Surface.nematode	0.247667	0.0436355	Not Significant	Significant	No
1972	WN128	L4	16	Surface.nematode	0.73284	0.92231	Not Significant	Not Significant	No
1973	WN129	L4	16	Surface.nematode	0.792141	0.690468	Not Significant	Not Significant	No
1974	WN134	L4	16	Surface.nematode	0.304742	0.224802	Not Significant	Not Significant	No
1975	WN152	L4	16	Surface.nematode	0.497369	0.0900736	Not Significant	Not Significant	No
1976	WN153	L4	16	Surface.nematode	0.832418	1	Not Significant	Not Significant	No
1977	WN158	L4	16	Surface.nematode	0.0616259	0.00736194	Not Significant	Significant	No
1978	WN163	L4	16	Surface.nematode	0.514546	0.643195	Not Significant	Not Significant	No
1979	WN175	L4	16	Surface.nematode	0.551474	0.817842	Not Significant	Not Significant	No
1980	WN188	L4	16	Surface.nematode	0.272363	0.196892	Not Significant	Not Significant	No
1981	WN195	L4	16	Surface.nematode	0.654168	0.701754	Not Significant	Not Significant	No
1982	WN197	L4	16	Surface.nematode	0.0920419	0.114012	Not Significant	Not Significant	No
1983	WN198	L4	16	Surface.nematode	0.386058	0.293662	Not Significant	Not Significant	No
1984	CB4856	L4	20	Surface.nematode	0.56282	1	Not Significant	Not Significant	No
1985	N2	L4	20	Surface.nematode	1	0.542562	Not Significant	Not Significant	No
1986	WN013	L4	20	Surface.nematode	0.00952082	0.00433127	Significant	Significant	Yes
1987	WN016	L4	20	Surface.nematode	0.79184	0.624855	Not Significant	Not Significant	No
1988	WN021	L4	20	Surface.nematode	0.211812	0.0729235	Not Significant	Not Significant	No
1989	WN034	L4	20	Surface.nematode	0.178988	0.0688357	Not Significant	Not Significant	No
1990	WN037	L4	20	Surface.nematode	0.0138218	0.00634292	Significant	Significant	Yes
1991	WN040	L4	20	Surface.nematode	0.754802	0.35478	Not Significant	Not Significant	No
1992	WN043	L4	20	Surface.nematode	1	0.833004	Not Significant	Not Significant	No
1993	WN048	L4	20	Surface.nematode	0.370536	0.116807	Not Significant	Not Significant	No
1994	WN049	L4	20	Surface.nematode	0.602032	0.182344	Not Significant	Not Significant	No
1995	WN053	L4	20	Surface.nematode	0.402433	0.178116	Not Significant	Not Significant	No
1996	WN069	L4	20	Surface.nematode	0.253436	0.0687994	Not Significant	Not Significant	No
1997	WN071	L4	20	Surface.nematode	0.822466	0.310159	Not Significant	Not Significant	No
1998	WN072	L4	20	Surface.nematode	0.291493	0.0781145	Not Significant	Not Significant	No
1999	WN080	L4	20	Surface.nematode	1	0.582941	Not Significant	Not Significant	No
2000	WN090	L4	20	Surface.nematode	0.92346	0.960274	Not Significant	Not Significant	No
2001	WN093	L4	20	Surface.nematode	0.865444	0.971335	Not Significant	Not Significant	No
2002	WN102	L4	20	Surface.nematode	0.626241	0.710395	Not Significant	Not Significant	No
2003	WN105	L4	20	Surface.nematode	0.966723	0.666535	Not Significant	Not Significant	No
2004	WN106	L4	20	Surface.nematode	0.0102511	0.00433127	Significant	Significant	Yes
2005	WN109	L4	20	Surface.nematode	0.717344	0.404603	Not Significant	Not Significant	No
2006	WN110	L4	20	Surface.nematode	0.291553	0.146584	Not Significant	Not Significant	No
2007	WN111	L4	20	Surface.nematode	0.458371	0.347978	Not Significant	Not Significant	No
2008	WN113	L4	20	Surface.nematode	0.955805	0.570407	Not Significant	Not Significant	No
2009	WN116	L4	20	Surface.nematode	0.0988895	0.0280833	Not Significant	Significant	No
2010	WN128	L4	20	Surface.nematode	0.92346	0.979388	Not Significant	Not Significant	No
2011	WN129	L4	20	Surface.nematode	0.251966	0.0945721	Not Significant	Not Significant	No
2012	WN134	L4	20	Surface.nematode	0.186209	0.709376	Not Significant	Not Significant	No
2013	WN140	L4	20	Surface.nematode	0.993325	0.600838	Not Significant	Not Significant	No
2014	WN152	L4	20	Surface.nematode	0.48804	0.982007	Not Significant	Not Significant	No
2015	WN153	L4	20	Surface.nematode	0.611894	0.499021	Not Significant	Not Significant	No
2016	WN158	L4	20	Surface.nematode	0.0352694	0.0150748	Significant	Significant	Yes
2017	WN163	L4	20	Surface.nematode	0.398802	0.979388	Not Significant	Not Significant	No
2018	WN175	L4	20	Surface.nematode	0.696915	0.976299	Not Significant	Not Significant	No
2019	WN184	L4	20	Surface.nematode	0.289647	0.20732	Not Significant	Not Significant	No
2020	WN188	L4	20	Surface.nematode	0.000328514	0.0003645	Significant	Significant	Yes
2021	WN195	L4	20	Surface.nematode	0.0586564	0.34507	Not Significant	Not Significant	No
2022	WN197	L4	20	Surface.nematode	0.946394	0.706606	Not Significant	Not Significant	No
2023	WN198	L4	20	Surface.nematode	0.986851	0.878749	Not Significant	Not Significant	No
2024	CB4856	L4	24	Surface.nematode	1	1	Not Significant	Not Significant	No
2025	N2	L4	24	Surface.nematode	1	1	Not Significant	Not Significant	No
2026	WN013	L4	24	Surface.nematode	0.00370155	0.0661828	Significant	Not Significant	No
2027	WN015	L4	24	Surface.nematode	0.763668	0.748151	Not Significant	Not Significant	No
2028	WN016	L4	24	Surface.nematode	0.610789	0.620071	Not Significant	Not Significant	No
2029	WN021	L4	24	Surface.nematode	0.448951	0.379343	Not Significant	Not Significant	No
2030	WN031	L4	24	Surface.nematode	0.0473945	0.157671	Significant	Not Significant	No
2031	WN034	L4	24	Surface.nematode	0.0119	0.117475	Significant	Not Significant	No
2032	WN037	L4	24	Surface.nematode	0.119252	0.100837	Not Significant	Not Significant	No
2033	WN040	L4	24	Surface.nematode	0.130239	0.387671	Not Significant	Not Significant	No
2034	WN043	L4	24	Surface.nematode	0.683922	0.657914	Not Significant	Not Significant	No
2035	WN049	L4	24	Surface.nematode	0.200715	0.189621	Not Significant	Not Significant	No
2036	WN053	L4	24	Surface.nematode	0.326434	0.241011	Not Significant	Not Significant	No
2037	WN069	L4	24	Surface.nematode	0.973364	0.979388	Not Significant	Not Significant	No
2038	WN071	L4	24	Surface.nematode	1	1	Not Significant	Not Significant	No
2039	WN072	L4	24	Surface.nematode	0.709141	0.760031	Not Significant	Not Significant	No
2040	WN080	L4	24	Surface.nematode	0.943066	0.927086	Not Significant	Not Significant	No
2041	WN090	L4	24	Surface.nematode	0.996694	1	Not Significant	Not Significant	No
2042	WN093	L4	24	Surface.nematode	0.449465	0.566085	Not Significant	Not Significant	No
2043	WN102	L4	24	Surface.nematode	0.604954	0.713997	Not Significant	Not Significant	No
2044	WN105	L4	24	Surface.nematode	0.0151616	0.097901	Significant	Not Significant	No
2045	WN106	L4	24	Surface.nematode	0.0123449	0.117602	Significant	Not Significant	No
2046	WN110	L4	24	Surface.nematode	0.925668	0.909262	Not Significant	Not Significant	No
2047	WN111	L4	24	Surface.nematode	0.491212	0.426048	Not Significant	Not Significant	No
2048	WN113	L4	24	Surface.nematode	0.880739	0.864806	Not Significant	Not Significant	No
2049	WN116	L4	24	Surface.nematode	0.49116	0.468132	Not Significant	Not Significant	No
2050	WN128	L4	24	Surface.nematode	1	1	Not Significant	Not Significant	No
2051	WN129	L4	24	Surface.nematode	0.00189565	0.0434605	Significant	Significant	Yes
2052	WN134	L4	24	Surface.nematode	0.632127	0.594155	Not Significant	Not Significant	No
2053	WN140	L4	24	Surface.nematode	8.52298e-05	0.00449022	Significant	Significant	Yes
2054	WN152	L4	24	Surface.nematode	0.92346	0.927086	Not Significant	Not Significant	No
2055	WN153	L4	24	Surface.nematode	0.781392	0.756966	Not Significant	Not Significant	No
2056	WN158	L4	24	Surface.nematode	0.614399	0.590055	Not Significant	Not Significant	No
2057	WN163	L4	24	Surface.nematode	0.964471	0.944925	Not Significant	Not Significant	No
2058	WN184	L4	24	Surface.nematode	0.692014	0.66823	Not Significant	Not Significant	No
2059	WN188	L4	24	Surface.nematode	1	1	Not Significant	Not Significant	No
2060	WN197	L4	24	Surface.nematode	0.431487	0.386435	Not Significant	Not Significant	No
2061	CB4856	L4	26	Surface.nematode	0.718631	1	Not Significant	Not Significant	No
2062	N2	L4	26	Surface.nematode	1	0.701754	Not Significant	Not Significant	No
2063	WN013	L4	26	Surface.nematode	0.305838	0.439814	Not Significant	Not Significant	No
2064	WN015	L4	26	Surface.nematode	0.592673	0.707392	Not Significant	Not Significant	No
2065	WN016	L4	26	Surface.nematode	0.561781	0.293259	Not Significant	Not Significant	No
2066	WN021	L4	26	Surface.nematode	0.126319	0.421134	Not Significant	Not Significant	No
2067	WN031	L4	26	Surface.nematode	0.518906	0.268989	Not Significant	Not Significant	No
2068	WN034	L4	26	Surface.nematode	0.0986169	0.317182	Not Significant	Not Significant	No
2069	WN037	L4	26	Surface.nematode	0.156968	0.310092	Not Significant	Not Significant	No
2070	WN040	L4	26	Surface.nematode	0.581407	0.334466	Not Significant	Not Significant	No
2071	WN043	L4	26	Surface.nematode	1	0.69353	Not Significant	Not Significant	No
2072	WN048	L4	26	Surface.nematode	0.0810837	0.297204	Not Significant	Not Significant	No
2073	WN049	L4	26	Surface.nematode	0.0168019	0.0706254	Significant	Not Significant	No
2074	WN053	L4	26	Surface.nematode	0.0547716	0.231372	Not Significant	Not Significant	No
2075	WN069	L4	26	Surface.nematode	0.773166	0.409272	Not Significant	Not Significant	No
2076	WN071	L4	26	Surface.nematode	0.202896	0.446808	Not Significant	Not Significant	No
2077	WN072	L4	26	Surface.nematode	0.0854055	0.277726	Not Significant	Not Significant	No
2078	WN080	L4	26	Surface.nematode	1	0.607775	Not Significant	Not Significant	No
2079	WN090	L4	26	Surface.nematode	0.391035	0.205682	Not Significant	Not Significant	No
2080	WN093	L4	26	Surface.nematode	0.46239	0.241579	Not Significant	Not Significant	No
2081	WN102	L4	26	Surface.nematode	0.46239	0.291015	Not Significant	Not Significant	No
2082	WN105	L4	26	Surface.nematode	0.098713	0.35616	Not Significant	Not Significant	No
2083	WN106	L4	26	Surface.nematode	0.0807893	0.2944	Not Significant	Not Significant	No
2084	WN109	L4	26	Surface.nematode	0.305523	0.651142	Not Significant	Not Significant	No
2085	WN110	L4	26	Surface.nematode	0.616427	0.988989	Not Significant	Not Significant	No
2086	WN111	L4	26	Surface.nematode	0.435625	0.666535	Not Significant	Not Significant	No
2087	WN113	L4	26	Surface.nematode	0.99627	0.655673	Not Significant	Not Significant	No
2088	WN116	L4	26	Surface.nematode	0.135908	0.298532	Not Significant	Not Significant	No
2089	WN128	L4	26	Surface.nematode	0.156295	0.103489	Not Significant	Not Significant	No
2090	WN129	L4	26	Surface.nematode	0.0107884	0.0479722	Significant	Significant	Yes
2091	WN134	L4	26	Surface.nematode	0.223977	0.126698	Not Significant	Not Significant	No
2092	WN140	L4	26	Surface.nematode	0.154491	0.362191	Not Significant	Not Significant	No
2093	WN153	L4	26	Surface.nematode	0.104229	0.355776	Not Significant	Not Significant	No
2094	WN158	L4	26	Surface.nematode	0.0612052	0.234329	Not Significant	Not Significant	No
2095	WN163	L4	26	Surface.nematode	0.175296	0.0998731	Not Significant	Not Significant	No
2096	WN175	L4	26	Surface.nematode	0.445014	0.230594	Not Significant	Not Significant	No
2097	WN184	L4	26	Surface.nematode	0.716571	0.505971	Not Significant	Not Significant	No
2098	WN188	L4	26	Surface.nematode	0.795096	0.873457	Not Significant	Not Significant	No
2099	WN195	L4	26	Surface.nematode	0.762547	0.407799	Not Significant	Not Significant	No
2100	WN197	L4	26	Surface.nematode	0.305523	0.175275	Not Significant	Not Significant	No
2101	WN198	L4	26	Surface.nematode	0.107951	0.0781057	Not Significant	Not Significant	No
2102	CB4856	Adult	16	Surface.postbulb	0.752658	1	Not Significant	Not Significant	No
2103	N2	Adult	16	Surface.postbulb	1	0.738291	Not Significant	Not Significant	No
2104	WN013	Adult	16	Surface.postbulb	0.435625	0.262484	Not Significant	Not Significant	No
2105	WN015	Adult	16	Surface.postbulb	0.917368	0.682822	Not Significant	Not Significant	No
2106	WN016	Adult	16	Surface.postbulb	0.966962	0.988989	Not Significant	Not Significant	No
2107	WN021	Adult	16	Surface.postbulb	0.170197	0.0900736	Not Significant	Not Significant	No
2108	WN034	Adult	16	Surface.postbulb	0.644095	0.404603	Not Significant	Not Significant	No
2109	WN037	Adult	16	Surface.postbulb	0.562768	0.494026	Not Significant	Not Significant	No
2110	WN040	Adult	16	Surface.postbulb	0.493112	0.628782	Not Significant	Not Significant	No
2111	WN043	Adult	16	Surface.postbulb	0.8012	0.656124	Not Significant	Not Significant	No
2112	WN048	Adult	16	Surface.postbulb	0.0708415	0.038916	Not Significant	Significant	No
2113	WN049	Adult	16	Surface.postbulb	0.757331	0.539997	Not Significant	Not Significant	No
2114	WN053	Adult	16	Surface.postbulb	1	0.756658	Not Significant	Not Significant	No
2115	WN069	Adult	16	Surface.postbulb	0.522429	0.370182	Not Significant	Not Significant	No
2116	WN071	Adult	16	Surface.postbulb	0.0864634	0.045979	Not Significant	Significant	No
2117	WN072	Adult	16	Surface.postbulb	0.171969	0.0997817	Not Significant	Not Significant	No
2118	WN090	Adult	16	Surface.postbulb	0.333587	0.197478	Not Significant	Not Significant	No
2119	WN102	Adult	16	Surface.postbulb	0.600604	0.478689	Not Significant	Not Significant	No
2120	WN105	Adult	16	Surface.postbulb	0.0830965	0.0434605	Not Significant	Significant	No
2121	WN106	Adult	16	Surface.postbulb	0.0111169	0.00634292	Significant	Significant	Yes
2122	WN109	Adult	16	Surface.postbulb	0.503062	0.327227	Not Significant	Not Significant	No
2123	WN111	Adult	16	Surface.postbulb	0.039882	0.0207541	Significant	Significant	Yes
2124	WN113	Adult	16	Surface.postbulb	0.253864	0.155992	Not Significant	Not Significant	No
2125	WN116	Adult	16	Surface.postbulb	0.0221832	0.013733	Significant	Significant	Yes
2126	WN128	Adult	16	Surface.postbulb	0.941092	0.894178	Not Significant	Not Significant	No
2127	WN129	Adult	16	Surface.postbulb	0.860182	0.898302	Not Significant	Not Significant	No
2128	WN134	Adult	16	Surface.postbulb	0.321958	0.245549	Not Significant	Not Significant	No
2129	WN140	Adult	16	Surface.postbulb	1	0.817866	Not Significant	Not Significant	No
2130	WN152	Adult	16	Surface.postbulb	0.346781	0.246822	Not Significant	Not Significant	No
2131	WN153	Adult	16	Surface.postbulb	0.168027	0.0947885	Not Significant	Not Significant	No
2132	WN158	Adult	16	Surface.postbulb	0.098713	0.0527171	Not Significant	Not Significant	No
2133	WN163	Adult	16	Surface.postbulb	0.575613	0.433094	Not Significant	Not Significant	No
2134	WN175	Adult	16	Surface.postbulb	0.429265	0.297004	Not Significant	Not Significant	No
2135	WN188	Adult	16	Surface.postbulb	0.512025	0.358301	Not Significant	Not Significant	No
2136	WN195	Adult	16	Surface.postbulb	0.431096	0.53779	Not Significant	Not Significant	No
2137	WN197	Adult	16	Surface.postbulb	0.395724	0.328219	Not Significant	Not Significant	No
2138	WN198	Adult	16	Surface.postbulb	0.485432	0.4114	Not Significant	Not Significant	No
2139	CB4856	Adult	20	Surface.postbulb	0.469017	1	Not Significant	Not Significant	No
2140	N2	Adult	20	Surface.postbulb	1	0.4443	Not Significant	Not Significant	No
2141	WN013	Adult	20	Surface.postbulb	0.564845	0.55494	Not Significant	Not Significant	No
2142	WN015	Adult	20	Surface.postbulb	0.862472	0.392441	Not Significant	Not Significant	No
2143	WN031	Adult	20	Surface.postbulb	0.972092	0.551783	Not Significant	Not Significant	No
2144	WN037	Adult	20	Surface.postbulb	0.782925	0.517381	Not Significant	Not Significant	No
2145	WN040	Adult	20	Surface.postbulb	0.200715	0.870124	Not Significant	Not Significant	No
2146	WN043	Adult	20	Surface.postbulb	0.289721	0.677297	Not Significant	Not Significant	No
2147	WN048	Adult	20	Surface.postbulb	0.622566	0.84113	Not Significant	Not Significant	No
2148	WN049	Adult	20	Surface.postbulb	0.763668	0.573053	Not Significant	Not Significant	No
2149	WN053	Adult	20	Surface.postbulb	0.476726	0.9505	Not Significant	Not Significant	No
2150	WN069	Adult	20	Surface.postbulb	0.398284	0.143822	Not Significant	Not Significant	No
2151	WN071	Adult	20	Surface.postbulb	0.699941	0.567929	Not Significant	Not Significant	No
2152	WN072	Adult	20	Surface.postbulb	1	0.61946	Not Significant	Not Significant	No
2153	WN093	Adult	20	Surface.postbulb	0.621504	0.9505	Not Significant	Not Significant	No
2154	WN102	Adult	20	Surface.postbulb	0.332952	0.277726	Not Significant	Not Significant	No
2155	WN105	Adult	20	Surface.postbulb	0.258038	0.686793	Not Significant	Not Significant	No
2156	WN106	Adult	20	Surface.postbulb	0.0172765	0.39245	Significant	Not Significant	No
2157	WN109	Adult	20	Surface.postbulb	0.51582	0.241342	Not Significant	Not Significant	No
2158	WN110	Adult	20	Surface.postbulb	0.200715	0.542049	Not Significant	Not Significant	No
2159	WN111	Adult	20	Surface.postbulb	0.251237	1	Not Significant	Not Significant	No
2160	WN113	Adult	20	Surface.postbulb	0.00451859	0.0916244	Significant	Not Significant	No
2161	WN116	Adult	20	Surface.postbulb	0.429265	0.697723	Not Significant	Not Significant	No
2162	WN128	Adult	20	Surface.postbulb	0.358464	0.44748	Not Significant	Not Significant	No
2163	WN129	Adult	20	Surface.postbulb	0.558071	0.277726	Not Significant	Not Significant	No
2164	WN134	Adult	20	Surface.postbulb	0.0823451	0.674964	Not Significant	Not Significant	No
2165	WN140	Adult	20	Surface.postbulb	0.398802	1	Not Significant	Not Significant	No
2166	WN152	Adult	20	Surface.postbulb	0.632156	0.734838	Not Significant	Not Significant	No
2167	WN153	Adult	20	Surface.postbulb	0.262195	0.124509	Not Significant	Not Significant	No
2168	WN158	Adult	20	Surface.postbulb	0.895787	0.474245	Not Significant	Not Significant	No
2169	WN163	Adult	20	Surface.postbulb	0.0146991	0.96635	Significant	Not Significant	No
2170	WN188	Adult	20	Surface.postbulb	0.722128	0.833004	Not Significant	Not Significant	No
2171	WN198	Adult	20	Surface.postbulb	0.389191	0.128858	Not Significant	Not Significant	No
2172	CB4856	Adult	24	Surface.postbulb	0.992605	1	Not Significant	Not Significant	No
2173	N2	Adult	24	Surface.postbulb	1	0.988422	Not Significant	Not Significant	No
2174	WN013	Adult	24	Surface.postbulb	0.547669	0.474358	Not Significant	Not Significant	No
2175	WN015	Adult	24	Surface.postbulb	0.170632	0.170227	Not Significant	Not Significant	No
2176	WN016	Adult	24	Surface.postbulb	0.95662	0.887029	Not Significant	Not Significant	No
2177	WN021	Adult	24	Surface.postbulb	0.89279	0.84113	Not Significant	Not Significant	No
2178	WN031	Adult	24	Surface.postbulb	0.636255	0.648572	Not Significant	Not Significant	No
2179	WN034	Adult	24	Surface.postbulb	0.780597	0.704344	Not Significant	Not Significant	No
2180	WN040	Adult	24	Surface.postbulb	0.358838	0.371306	Not Significant	Not Significant	No
2181	WN048	Adult	24	Surface.postbulb	0.718631	0.768752	Not Significant	Not Significant	No
2182	WN049	Adult	24	Surface.postbulb	1	0.991851	Not Significant	Not Significant	No
2183	WN053	Adult	24	Surface.postbulb	0.891175	0.827014	Not Significant	Not Significant	No
2184	WN069	Adult	24	Surface.postbulb	0.982421	0.927086	Not Significant	Not Significant	No
2185	WN071	Adult	24	Surface.postbulb	0.83966	0.772836	Not Significant	Not Significant	No
2186	WN072	Adult	24	Surface.postbulb	0.812308	0.755099	Not Significant	Not Significant	No
2187	WN080	Adult	24	Surface.postbulb	0.663177	0.687478	Not Significant	Not Significant	No
2188	WN090	Adult	24	Surface.postbulb	0.27569	0.298499	Not Significant	Not Significant	No
2189	WN093	Adult	24	Surface.postbulb	0.231105	0.240515	Not Significant	Not Significant	No
2190	WN102	Adult	24	Surface.postbulb	0.435625	0.474358	Not Significant	Not Significant	No
2191	WN109	Adult	24	Surface.postbulb	0.38339	0.402395	Not Significant	Not Significant	No
2192	WN110	Adult	24	Surface.postbulb	0.0575763	0.0788648	Not Significant	Not Significant	No
2193	WN111	Adult	24	Surface.postbulb	0.22199	0.232722	Not Significant	Not Significant	No
2194	WN113	Adult	24	Surface.postbulb	0.972253	0.960274	Not Significant	Not Significant	No
2195	WN116	Adult	24	Surface.postbulb	0.800889	0.837222	Not Significant	Not Significant	No
2196	WN128	Adult	24	Surface.postbulb	0.301368	0.339031	Not Significant	Not Significant	No
2197	WN129	Adult	24	Surface.postbulb	0.33676	0.361329	Not Significant	Not Significant	No
2198	WN134	Adult	24	Surface.postbulb	0.661004	0.702567	Not Significant	Not Significant	No
2199	WN140	Adult	24	Surface.postbulb	0.779822	0.814464	Not Significant	Not Significant	No
2200	WN152	Adult	24	Surface.postbulb	1	1	Not Significant	Not Significant	No
2201	WN153	Adult	24	Surface.postbulb	0.551474	0.477609	Not Significant	Not Significant	No
2202	WN158	Adult	24	Surface.postbulb	0.887558	0.817842	Not Significant	Not Significant	No
2203	WN163	Adult	24	Surface.postbulb	0.202896	0.217842	Not Significant	Not Significant	No
2204	WN175	Adult	24	Surface.postbulb	0.622724	0.627121	Not Significant	Not Significant	No
2205	WN184	Adult	24	Surface.postbulb	0.0375991	0.0464747	Significant	Significant	Yes
2206	WN188	Adult	24	Surface.postbulb	0.173053	0.193872	Not Significant	Not Significant	No
2207	WN195	Adult	24	Surface.postbulb	0.792465	0.741329	Not Significant	Not Significant	No
2208	WN197	Adult	24	Surface.postbulb	0.0434731	0.0615258	Significant	Not Significant	No
2209	WN198	Adult	24	Surface.postbulb	0.311406	0.346334	Not Significant	Not Significant	No
2210	CB4856	Adult	26	Surface.postbulb	0.376498	1	Not Significant	Not Significant	No
2211	N2	Adult	26	Surface.postbulb	1	0.356288	Not Significant	Not Significant	No
2212	WN015	Adult	26	Surface.postbulb	0.350211	0.91467	Not Significant	Not Significant	No
2213	WN016	Adult	26	Surface.postbulb	0.248286	0.126698	Not Significant	Not Significant	No
2214	WN021	Adult	26	Surface.postbulb	0.910907	0.799051	Not Significant	Not Significant	No
2215	WN031	Adult	26	Surface.postbulb	0.89013	1	Not Significant	Not Significant	No
2216	WN034	Adult	26	Surface.postbulb	0.79184	1	Not Significant	Not Significant	No
2217	WN037	Adult	26	Surface.postbulb	0.792141	0.470069	Not Significant	Not Significant	No
2218	WN040	Adult	26	Surface.postbulb	0.706538	0.965673	Not Significant	Not Significant	No
2219	WN043	Adult	26	Surface.postbulb	0.897023	0.999106	Not Significant	Not Significant	No
2220	WN048	Adult	26	Surface.postbulb	0.966962	0.447705	Not Significant	Not Significant	No
2221	WN049	Adult	26	Surface.postbulb	0.972092	0.724071	Not Significant	Not Significant	No
2222	WN053	Adult	26	Surface.postbulb	0.982421	0.817842	Not Significant	Not Significant	No
2223	WN069	Adult	26	Surface.postbulb	0.597428	1	Not Significant	Not Significant	No
2224	WN071	Adult	26	Surface.postbulb	0.475054	0.978575	Not Significant	Not Significant	No
2225	WN072	Adult	26	Surface.postbulb	0.874958	0.792879	Not Significant	Not Significant	No
2226	WN080	Adult	26	Surface.postbulb	0.989488	0.852504	Not Significant	Not Significant	No
2227	WN090	Adult	26	Surface.postbulb	0.846052	0.379343	Not Significant	Not Significant	No
2228	WN093	Adult	26	Surface.postbulb	0.395724	0.143913	Not Significant	Not Significant	No
2229	WN102	Adult	26	Surface.postbulb	0.119587	0.44923	Not Significant	Not Significant	No
2230	WN105	Adult	26	Surface.postbulb	0.587761	0.367424	Not Significant	Not Significant	No
2231	WN106	Adult	26	Surface.postbulb	1	0.833004	Not Significant	Not Significant	No
2232	WN110	Adult	26	Surface.postbulb	0.567765	0.177266	Not Significant	Not Significant	No
2233	WN111	Adult	26	Surface.postbulb	0.912231	0.538447	Not Significant	Not Significant	No
2234	WN116	Adult	26	Surface.postbulb	1	0.821125	Not Significant	Not Significant	No
2235	WN128	Adult	26	Surface.postbulb	0.993827	0.777582	Not Significant	Not Significant	No
2236	WN129	Adult	26	Surface.postbulb	0.936451	0.696709	Not Significant	Not Significant	No
2237	WN134	Adult	26	Surface.postbulb	0.953126	0.857585	Not Significant	Not Significant	No
2238	WN140	Adult	26	Surface.postbulb	0.473886	0.281907	Not Significant	Not Significant	No
2239	WN152	Adult	26	Surface.postbulb	0.100105	0.0447775	Not Significant	Significant	No
2240	WN153	Adult	26	Surface.postbulb	0.717344	0.40652	Not Significant	Not Significant	No
2241	WN158	Adult	26	Surface.postbulb	0.20775	0.0627948	Not Significant	Not Significant	No
2242	WN163	Adult	26	Surface.postbulb	0.247997	0.567929	Not Significant	Not Significant	No
2243	WN175	Adult	26	Surface.postbulb	0.238277	0.475064	Not Significant	Not Significant	No
2244	WN184	Adult	26	Surface.postbulb	0.781813	0.353821	Not Significant	Not Significant	No
2245	WN188	Adult	26	Surface.postbulb	0.659869	0.475908	Not Significant	Not Significant	No
2246	WN197	Adult	26	Surface.postbulb	0.417617	0.818601	Not Significant	Not Significant	No
2247	WN198	Adult	26	Surface.postbulb	0.50595	0.851249	Not Significant	Not Significant	No
2248	CB4856	L4	16	Surface.postbulb	0.663177	1	Not Significant	Not Significant	No
2249	N2	L4	16	Surface.postbulb	1	0.643899	Not Significant	Not Significant	No
2250	WN013	L4	16	Surface.postbulb	0.03317	0.000869784	Significant	Significant	Yes
2251	WN016	L4	16	Surface.postbulb	0.867669	0.981868	Not Significant	Not Significant	No
2252	WN021	L4	16	Surface.postbulb	0.717488	0.379343	Not Significant	Not Significant	No
2253	WN034	L4	16	Surface.postbulb	0.153366	0.00895586	Not Significant	Significant	No
2254	WN037	L4	16	Surface.postbulb	0.480011	0.170227	Not Significant	Not Significant	No
2255	WN040	L4	16	Surface.postbulb	0.77283	0.980229	Not Significant	Not Significant	No
2256	WN043	L4	16	Surface.postbulb	0.740056	0.844227	Not Significant	Not Significant	No
2257	WN048	L4	16	Surface.postbulb	0.978587	0.285495	Not Significant	Not Significant	No
2258	WN049	L4	16	Surface.postbulb	0.473886	0.348147	Not Significant	Not Significant	No
2259	WN053	L4	16	Surface.postbulb	0.544484	0.0636993	Not Significant	Not Significant	No
2260	WN069	L4	16	Surface.postbulb	0.688864	0.959701	Not Significant	Not Significant	No
2261	WN071	L4	16	Surface.postbulb	0.826805	1	Not Significant	Not Significant	No
2262	WN072	L4	16	Surface.postbulb	0.936451	0.758247	Not Significant	Not Significant	No
2263	WN080	L4	16	Surface.postbulb	0.277349	0.443832	Not Significant	Not Significant	No
2264	WN090	L4	16	Surface.postbulb	0.826805	0.726514	Not Significant	Not Significant	No
2265	WN102	L4	16	Surface.postbulb	0.911002	0.559329	Not Significant	Not Significant	No
2266	WN105	L4	16	Surface.postbulb	0.563611	0.0956137	Not Significant	Not Significant	No
2267	WN106	L4	16	Surface.postbulb	0.304742	0.129769	Not Significant	Not Significant	No
2268	WN109	L4	16	Surface.postbulb	0.137453	0.00584885	Not Significant	Significant	No
2269	WN110	L4	16	Surface.postbulb	0.784904	0.148172	Not Significant	Not Significant	No
2270	WN111	L4	16	Surface.postbulb	0.611313	0.533554	Not Significant	Not Significant	No
2271	WN113	L4	16	Surface.postbulb	0.741086	0.991851	Not Significant	Not Significant	No
2272	WN116	L4	16	Surface.postbulb	0.718631	0.331436	Not Significant	Not Significant	No
2273	WN128	L4	16	Surface.postbulb	0.691227	0.932702	Not Significant	Not Significant	No
2274	WN129	L4	16	Surface.postbulb	0.378304	0.220237	Not Significant	Not Significant	No
2275	WN134	L4	16	Surface.postbulb	0.531072	0.84113	Not Significant	Not Significant	No
2276	WN140	L4	16	Surface.postbulb	0.59627	0.409272	Not Significant	Not Significant	No
2277	WN152	L4	16	Surface.postbulb	0.454592	0.0434605	Not Significant	Significant	No
2278	WN153	L4	16	Surface.postbulb	0.305523	0.465359	Not Significant	Not Significant	No
2279	WN158	L4	16	Surface.postbulb	0.72275	0.976578	Not Significant	Not Significant	No
2280	WN163	L4	16	Surface.postbulb	0.530137	0.719721	Not Significant	Not Significant	No
2281	WN175	L4	16	Surface.postbulb	0.977245	0.670349	Not Significant	Not Significant	No
2282	WN188	L4	16	Surface.postbulb	0.708634	0.363925	Not Significant	Not Significant	No
2283	WN198	L4	16	Surface.postbulb	0.670222	0.106643	Not Significant	Not Significant	No
2284	CB4856	L4	20	Surface.postbulb	0.966962	1	Not Significant	Not Significant	No
2285	N2	L4	20	Surface.postbulb	1	0.962705	Not Significant	Not Significant	No
2286	WN013	L4	20	Surface.postbulb	0.414079	0.409272	Not Significant	Not Significant	No
2287	WN016	L4	20	Surface.postbulb	0.972092	0.94931	Not Significant	Not Significant	No
2288	WN021	L4	20	Surface.postbulb	0.206603	0.174872	Not Significant	Not Significant	No
2289	WN031	L4	20	Surface.postbulb	0.780691	0.746782	Not Significant	Not Significant	No
2290	WN034	L4	20	Surface.postbulb	0.161353	0.139007	Not Significant	Not Significant	No
2291	WN040	L4	20	Surface.postbulb	0.686101	0.633256	Not Significant	Not Significant	No
2292	WN048	L4	20	Surface.postbulb	0.428383	0.418384	Not Significant	Not Significant	No
2293	WN049	L4	20	Surface.postbulb	0.632984	0.656124	Not Significant	Not Significant	No
2294	WN053	L4	20	Surface.postbulb	0.823302	0.733239	Not Significant	Not Significant	No
2295	WN069	L4	20	Surface.postbulb	1	0.933239	Not Significant	Not Significant	No
2296	WN071	L4	20	Surface.postbulb	0.330769	0.14762	Not Significant	Not Significant	No
2297	WN072	L4	20	Surface.postbulb	0.994245	1	Not Significant	Not Significant	No
2298	WN090	L4	20	Surface.postbulb	0.966962	0.918968	Not Significant	Not Significant	No
2299	WN093	L4	20	Surface.postbulb	0.966962	1	Not Significant	Not Significant	No
2300	WN105	L4	20	Surface.postbulb	0.223167	0.223787	Not Significant	Not Significant	No
2301	WN106	L4	20	Surface.postbulb	0.243096	0.249902	Not Significant	Not Significant	No
2302	WN109	L4	20	Surface.postbulb	0.541662	0.412824	Not Significant	Not Significant	No
2303	WN110	L4	20	Surface.postbulb	1	0.971608	Not Significant	Not Significant	No
2304	WN111	L4	20	Surface.postbulb	0.0810837	0.0661828	Not Significant	Not Significant	No
2305	WN113	L4	20	Surface.postbulb	0.780597	0.655751	Not Significant	Not Significant	No
2306	WN116	L4	20	Surface.postbulb	0.597931	0.582037	Not Significant	Not Significant	No
2307	WN129	L4	20	Surface.postbulb	0.516284	0.302942	Not Significant	Not Significant	No
2308	WN140	L4	20	Surface.postbulb	1	0.996777	Not Significant	Not Significant	No
2309	WN152	L4	20	Surface.postbulb	0.336362	0.331622	Not Significant	Not Significant	No
2310	WN153	L4	20	Surface.postbulb	0.669985	0.668895	Not Significant	Not Significant	No
2311	WN158	L4	20	Surface.postbulb	0.803213	0.849802	Not Significant	Not Significant	No
2312	WN163	L4	20	Surface.postbulb	0.397481	0.376472	Not Significant	Not Significant	No
2313	WN184	L4	20	Surface.postbulb	0.670137	0.686833	Not Significant	Not Significant	No
2314	WN188	L4	20	Surface.postbulb	0.589106	0.601299	Not Significant	Not Significant	No
2315	WN197	L4	20	Surface.postbulb	0.0757063	0.0248717	Not Significant	Significant	No
2316	WN198	L4	20	Surface.postbulb	0.86975	0.838555	Not Significant	Not Significant	No
2317	CB4856	L4	24	Surface.postbulb	0.817504	1	Not Significant	Not Significant	No
2318	N2	L4	24	Surface.postbulb	1	0.811214	Not Significant	Not Significant	No
2319	WN013	L4	24	Surface.postbulb	0.354849	0.686833	Not Significant	Not Significant	No
2320	WN015	L4	24	Surface.postbulb	0.154771	0.444716	Not Significant	Not Significant	No
2321	WN016	L4	24	Surface.postbulb	0.839756	1	Not Significant	Not Significant	No
2322	WN021	L4	24	Surface.postbulb	0.258038	0.365767	Not Significant	Not Significant	No
2323	WN031	L4	24	Surface.postbulb	0.0151616	0.0725442	Significant	Not Significant	No
2324	WN034	L4	24	Surface.postbulb	0.340794	0.430247	Not Significant	Not Significant	No
2325	WN037	L4	24	Surface.postbulb	0.76796	0.820815	Not Significant	Not Significant	No
2326	WN040	L4	24	Surface.postbulb	0.665064	0.941718	Not Significant	Not Significant	No
2327	WN043	L4	24	Surface.postbulb	0.84795	0.908804	Not Significant	Not Significant	No
2328	WN048	L4	24	Surface.postbulb	0.0917894	0.196892	Not Significant	Not Significant	No
2329	WN049	L4	24	Surface.postbulb	0.716571	0.852504	Not Significant	Not Significant	No
2330	WN053	L4	24	Surface.postbulb	0.329069	0.291015	Not Significant	Not Significant	No
2331	WN069	L4	24	Surface.postbulb	0.340787	0.265249	Not Significant	Not Significant	No
2332	WN071	L4	24	Surface.postbulb	0.422032	0.314361	Not Significant	Not Significant	No
2333	WN072	L4	24	Surface.postbulb	0.544484	0.421454	Not Significant	Not Significant	No
2334	WN080	L4	24	Surface.postbulb	0.535955	0.786141	Not Significant	Not Significant	No
2335	WN090	L4	24	Surface.postbulb	0.000912697	0.0283174	Significant	Significant	Yes
2336	WN093	L4	24	Surface.postbulb	0.033396	0.227863	Significant	Not Significant	No
2337	WN102	L4	24	Surface.postbulb	0.165382	0.647123	Not Significant	Not Significant	No
2338	WN105	L4	24	Surface.postbulb	0.686101	1	Not Significant	Not Significant	No
2339	WN106	L4	24	Surface.postbulb	0.205613	0.369279	Not Significant	Not Significant	No
2340	WN111	L4	24	Surface.postbulb	0.785354	0.912206	Not Significant	Not Significant	No
2341	WN116	L4	24	Surface.postbulb	0.210942	0.41739	Not Significant	Not Significant	No
2342	WN140	L4	24	Surface.postbulb	0.0107245	0.177357	Significant	Not Significant	No
2343	WN152	L4	24	Surface.postbulb	0.638973	0.517381	Not Significant	Not Significant	No
2344	WN153	L4	24	Surface.postbulb	0.212934	0.135749	Not Significant	Not Significant	No
2345	WN158	L4	24	Surface.postbulb	0.909563	1	Not Significant	Not Significant	No
2346	WN163	L4	24	Surface.postbulb	0.632127	0.822426	Not Significant	Not Significant	No
2347	WN184	L4	24	Surface.postbulb	0.630443	0.982308	Not Significant	Not Significant	No
2348	WN188	L4	24	Surface.postbulb	0.160007	0.249107	Not Significant	Not Significant	No
2349	WN195	L4	24	Surface.postbulb	0.997057	0.768752	Not Significant	Not Significant	No
2350	WN197	L4	24	Surface.postbulb	0.648052	0.536078	Not Significant	Not Significant	No
2351	CB4856	L4	26	Surface.postbulb	0.966723	1	Not Significant	Not Significant	No
2352	N2	L4	26	Surface.postbulb	1	0.960274	Not Significant	Not Significant	No
2353	WN013	L4	26	Surface.postbulb	0.608547	0.561767	Not Significant	Not Significant	No
2354	WN015	L4	26	Surface.postbulb	0.750187	0.714842	Not Significant	Not Significant	No
2355	WN016	L4	26	Surface.postbulb	0.53432	0.637779	Not Significant	Not Significant	No
2356	WN031	L4	26	Surface.postbulb	0.373782	0.465788	Not Significant	Not Significant	No
2357	WN034	L4	26	Surface.postbulb	0.230725	0.204854	Not Significant	Not Significant	No
2358	WN037	L4	26	Surface.postbulb	0.059851	0.0438306	Not Significant	Significant	No
2359	WN040	L4	26	Surface.postbulb	0.361029	0.377542	Not Significant	Not Significant	No
2360	WN043	L4	26	Surface.postbulb	0.608547	0.635923	Not Significant	Not Significant	No
2361	WN048	L4	26	Surface.postbulb	0.0111237	0.0120997	Significant	Significant	Yes
2362	WN049	L4	26	Surface.postbulb	0.00967684	0.0102962	Significant	Significant	Yes
2363	WN053	L4	26	Surface.postbulb	0.0961868	0.0862381	Not Significant	Not Significant	No
2364	WN069	L4	26	Surface.postbulb	0.522429	0.630646	Not Significant	Not Significant	No
2365	WN071	L4	26	Surface.postbulb	0.744981	0.682641	Not Significant	Not Significant	No
2366	WN072	L4	26	Surface.postbulb	0.248792	0.217842	Not Significant	Not Significant	No
2367	WN080	L4	26	Surface.postbulb	0.909563	1	Not Significant	Not Significant	No
2368	WN090	L4	26	Surface.postbulb	0.471501	0.536078	Not Significant	Not Significant	No
2369	WN105	L4	26	Surface.postbulb	0.294403	0.260927	Not Significant	Not Significant	No
2370	WN106	L4	26	Surface.postbulb	0.476433	0.42228	Not Significant	Not Significant	No
2371	WN109	L4	26	Surface.postbulb	0.817504	0.734838	Not Significant	Not Significant	No
2372	WN110	L4	26	Surface.postbulb	0.690619	0.747056	Not Significant	Not Significant	No
2373	WN111	L4	26	Surface.postbulb	0.654168	0.768752	Not Significant	Not Significant	No
2374	WN113	L4	26	Surface.postbulb	0.966723	0.932702	Not Significant	Not Significant	No
2375	WN116	L4	26	Surface.postbulb	0.0174356	0.0170909	Significant	Significant	Yes
2376	WN128	L4	26	Surface.postbulb	0.187135	0.259655	Not Significant	Not Significant	No
2377	WN129	L4	26	Surface.postbulb	0.020176	0.0200271	Significant	Significant	Yes
2378	WN134	L4	26	Surface.postbulb	0.245615	0.262864	Not Significant	Not Significant	No
2379	WN140	L4	26	Surface.postbulb	0.262195	0.22497	Not Significant	Not Significant	No
2380	WN153	L4	26	Surface.postbulb	0.718631	0.628958	Not Significant	Not Significant	No
2381	WN158	L4	26	Surface.postbulb	0.21975	0.195598	Not Significant	Not Significant	No
2382	WN163	L4	26	Surface.postbulb	0.0210186	0.0318197	Significant	Significant	Yes
2383	WN175	L4	26	Surface.postbulb	0.168027	0.234078	Not Significant	Not Significant	No
2384	WN184	L4	26	Surface.postbulb	0.256186	0.355776	Not Significant	Not Significant	No
2385	WN188	L4	26	Surface.postbulb	0.972253	0.894312	Not Significant	Not Significant	No
2386	WN195	L4	26	Surface.postbulb	0.0422186	0.0636993	Significant	Not Significant	No
2387	WN197	L4	26	Surface.postbulb	0.00953424	0.013733	Significant	Significant	Yes
2388	WN198	L4	26	Surface.postbulb	0.245645	0.285495	Not Significant	Not Significant	No
2389	CB4856	Adult	16	Volume.Nematode	0.932796	1	Not Significant	Not Significant	No
2390	N2	Adult	16	Volume.Nematode	1	0.925077	Not Significant	Not Significant	No
2391	WN013	Adult	16	Volume.Nematode	0.0870317	0.0788648	Not Significant	Not Significant	No
2392	WN015	Adult	16	Volume.Nematode	0.126098	0.0752617	Not Significant	Not Significant	No
2393	WN016	Adult	16	Volume.Nematode	0.863106	0.833004	Not Significant	Not Significant	No
2394	WN021	Adult	16	Volume.Nematode	0.00370155	0.000291969	Significant	Significant	Yes
2395	WN031	Adult	16	Volume.Nematode	0.219465	0.2517	Not Significant	Not Significant	No
2396	WN034	Adult	16	Volume.Nematode	0.221714	0.23127	Not Significant	Not Significant	No
2397	WN037	Adult	16	Volume.Nematode	0.0215767	0.00802404	Significant	Significant	Yes
2398	WN040	Adult	16	Volume.Nematode	0.469946	0.405438	Not Significant	Not Significant	No
2399	WN043	Adult	16	Volume.Nematode	0.0133338	0.0430534	Significant	Significant	Yes
2400	WN048	Adult	16	Volume.Nematode	0.435652	0.386724	Not Significant	Not Significant	No
2401	WN049	Adult	16	Volume.Nematode	0.00695476	0.000532254	Significant	Significant	Yes
2402	WN053	Adult	16	Volume.Nematode	0.818527	0.744534	Not Significant	Not Significant	No
2403	WN069	Adult	16	Volume.Nematode	0.839756	0.76243	Not Significant	Not Significant	No
2404	WN071	Adult	16	Volume.Nematode	0.22199	0.136886	Not Significant	Not Significant	No
2405	WN072	Adult	16	Volume.Nematode	0.156968	0.112438	Not Significant	Not Significant	No
2406	WN090	Adult	16	Volume.Nematode	0.0132277	0.0430534	Significant	Significant	Yes
2407	WN093	Adult	16	Volume.Nematode	0.630584	0.564251	Not Significant	Not Significant	No
2408	WN102	Adult	16	Volume.Nematode	0.41344	0.362191	Not Significant	Not Significant	No
2409	WN105	Adult	16	Volume.Nematode	0.255933	0.201555	Not Significant	Not Significant	No
2410	WN106	Adult	16	Volume.Nematode	0.0358098	0.0135368	Significant	Significant	Yes
2411	WN109	Adult	16	Volume.Nematode	0.414079	0.3604	Not Significant	Not Significant	No
2412	WN110	Adult	16	Volume.Nematode	0.390522	0.301733	Not Significant	Not Significant	No
2413	WN111	Adult	16	Volume.Nematode	0.0407211	0.016952	Significant	Significant	Yes
2414	WN113	Adult	16	Volume.Nematode	0.0118099	0.00248599	Significant	Significant	Yes
2415	WN116	Adult	16	Volume.Nematode	0.00973278	0.00152331	Significant	Significant	Yes
2416	WN128	Adult	16	Volume.Nematode	0.972092	0.874857	Not Significant	Not Significant	No
2417	WN129	Adult	16	Volume.Nematode	0.427415	0.480882	Not Significant	Not Significant	No
2418	WN134	Adult	16	Volume.Nematode	0.348529	0.306107	Not Significant	Not Significant	No
2419	WN140	Adult	16	Volume.Nematode	0.802135	0.870019	Not Significant	Not Significant	No
2420	WN152	Adult	16	Volume.Nematode	0.0810837	0.0468943	Not Significant	Significant	No
2421	WN153	Adult	16	Volume.Nematode	0.000100099	0.000316165	Significant	Significant	Yes
2422	WN158	Adult	16	Volume.Nematode	0.152981	0.164412	Not Significant	Not Significant	No
2423	WN163	Adult	16	Volume.Nematode	0.220362	0.215926	Not Significant	Not Significant	No
2424	WN175	Adult	16	Volume.Nematode	0.623196	0.562792	Not Significant	Not Significant	No
2425	WN188	Adult	16	Volume.Nematode	0.0385453	0.0665901	Significant	Not Significant	No
2426	WN195	Adult	16	Volume.Nematode	0.198369	0.234085	Not Significant	Not Significant	No
2427	WN197	Adult	16	Volume.Nematode	0.454384	0.391472	Not Significant	Not Significant	No
2428	WN198	Adult	16	Volume.Nematode	0.454501	0.392747	Not Significant	Not Significant	No
2429	CB4856	Adult	20	Volume.Nematode	0.0962231	1	Not Significant	Not Significant	No
2430	N2	Adult	20	Volume.Nematode	1	0.0884417	Not Significant	Not Significant	No
2431	WN013	Adult	20	Volume.Nematode	0.622566	1	Not Significant	Not Significant	No
2432	WN015	Adult	20	Volume.Nematode	0.0920419	0.370424	Not Significant	Not Significant	No
2433	WN016	Adult	20	Volume.Nematode	0.258741	0.297182	Not Significant	Not Significant	No
2434	WN031	Adult	20	Volume.Nematode	0.495515	0.264711	Not Significant	Not Significant	No
2435	WN034	Adult	20	Volume.Nematode	0.0315803	0.0336096	Significant	Significant	Yes
2436	WN037	Adult	20	Volume.Nematode	0.168595	0.463213	Not Significant	Not Significant	No
2437	WN040	Adult	20	Volume.Nematode	0.342493	0.0229422	Not Significant	Significant	No
2438	WN043	Adult	20	Volume.Nematode	0.186844	0.746429	Not Significant	Not Significant	No
2439	WN048	Adult	20	Volume.Nematode	0.402433	0.465788	Not Significant	Not Significant	No
2440	WN049	Adult	20	Volume.Nematode	0.00202098	0.196582	Significant	Not Significant	No
2441	WN053	Adult	20	Volume.Nematode	0.0275073	0.0296882	Significant	Significant	Yes
2442	WN069	Adult	20	Volume.Nematode	0.911809	0.394752	Not Significant	Not Significant	No
2443	WN071	Adult	20	Volume.Nematode	0.00189565	0.0567197	Significant	Not Significant	No
2444	WN072	Adult	20	Volume.Nematode	0.721667	0.847259	Not Significant	Not Significant	No
2445	WN090	Adult	20	Volume.Nematode	0.227127	0.592961	Not Significant	Not Significant	No
2446	WN093	Adult	20	Volume.Nematode	0.678971	0.385512	Not Significant	Not Significant	No
2447	WN102	Adult	20	Volume.Nematode	0.946248	0.10106	Not Significant	Not Significant	No
2448	WN105	Adult	20	Volume.Nematode	0.304794	0.532568	Not Significant	Not Significant	No
2449	WN106	Adult	20	Volume.Nematode	0.00102828	0.00298862	Significant	Significant	Yes
2450	WN109	Adult	20	Volume.Nematode	0.000192276	0.0141311	Significant	Significant	Yes
2451	WN110	Adult	20	Volume.Nematode	0.104229	0.803444	Not Significant	Not Significant	No
2452	WN111	Adult	20	Volume.Nematode	0.160007	0.814867	Not Significant	Not Significant	No
2453	WN113	Adult	20	Volume.Nematode	0.753401	0.343762	Not Significant	Not Significant	No
2454	WN116	Adult	20	Volume.Nematode	0.00179438	0.183636	Significant	Not Significant	No
2455	WN128	Adult	20	Volume.Nematode	0.902243	0.891562	Not Significant	Not Significant	No
2456	WN129	Adult	20	Volume.Nematode	0.00878545	0.734416	Significant	Not Significant	No
2457	WN134	Adult	20	Volume.Nematode	0.000100099	0.00433127	Significant	Significant	Yes
2458	WN140	Adult	20	Volume.Nematode	0.000407253	0.00248599	Significant	Significant	Yes
2459	WN152	Adult	20	Volume.Nematode	0.00754779	0.353821	Significant	Not Significant	No
2460	WN153	Adult	20	Volume.Nematode	0.324497	0.624166	Not Significant	Not Significant	No
2461	WN158	Adult	20	Volume.Nematode	8.52298e-05	0.00369523	Significant	Significant	Yes
2462	WN163	Adult	20	Volume.Nematode	0.0209816	0.0308353	Significant	Significant	Yes
2463	WN175	Adult	20	Volume.Nematode	0.00403763	0.430247	Significant	Not Significant	No
2464	WN184	Adult	20	Volume.Nematode	0.530018	0.0318197	Not Significant	Significant	No
2465	WN188	Adult	20	Volume.Nematode	0.566809	0.736331	Not Significant	Not Significant	No
2466	WN195	Adult	20	Volume.Nematode	0.444857	0.078618	Not Significant	Not Significant	No
2467	WN198	Adult	20	Volume.Nematode	0.864156	0.0956137	Not Significant	Not Significant	No
2468	CB4856	Adult	24	Volume.Nematode	0.202896	1	Not Significant	Not Significant	No
2469	N2	Adult	24	Volume.Nematode	1	0.18927	Not Significant	Not Significant	No
2470	WN013	Adult	24	Volume.Nematode	0.263173	0.989295	Not Significant	Not Significant	No
2471	WN015	Adult	24	Volume.Nematode	0.819775	0.166708	Not Significant	Not Significant	No
2472	WN016	Adult	24	Volume.Nematode	0.917368	0.339717	Not Significant	Not Significant	No
2473	WN021	Adult	24	Volume.Nematode	0.0515172	0.030736	Not Significant	Significant	No
2474	WN031	Adult	24	Volume.Nematode	0.143877	0.880616	Not Significant	Not Significant	No
2475	WN034	Adult	24	Volume.Nematode	1	0.0755913	Not Significant	Not Significant	No
2476	WN037	Adult	24	Volume.Nematode	0.167523	0.988989	Not Significant	Not Significant	No
2477	WN040	Adult	24	Volume.Nematode	0.293327	0.61563	Not Significant	Not Significant	No
2478	WN048	Adult	24	Volume.Nematode	0.00967684	0.00433127	Significant	Significant	Yes
2479	WN049	Adult	24	Volume.Nematode	0.559075	0.276799	Not Significant	Not Significant	No
2480	WN053	Adult	24	Volume.Nematode	0.000328514	0.000438369	Significant	Significant	Yes
2481	WN069	Adult	24	Volume.Nematode	0.000625938	0.000438369	Significant	Significant	Yes
2482	WN071	Adult	24	Volume.Nematode	0.688864	0.702193	Not Significant	Not Significant	No
2483	WN072	Adult	24	Volume.Nematode	0.099242	0.016191	Not Significant	Significant	No
2484	WN080	Adult	24	Volume.Nematode	0.796932	0.588535	Not Significant	Not Significant	No
2485	WN090	Adult	24	Volume.Nematode	0.0292894	0.301733	Significant	Not Significant	No
2486	WN093	Adult	24	Volume.Nematode	0.91412	0.0575626	Not Significant	Not Significant	No
2487	WN102	Adult	24	Volume.Nematode	0.200715	0.814464	Not Significant	Not Significant	No
2488	WN109	Adult	24	Volume.Nematode	0.00953424	0.0016315	Significant	Significant	Yes
2489	WN110	Adult	24	Volume.Nematode	0.639708	0.513057	Not Significant	Not Significant	No
2490	WN111	Adult	24	Volume.Nematode	0.331698	0.135633	Not Significant	Not Significant	No
2491	WN113	Adult	24	Volume.Nematode	0.96876	0.874565	Not Significant	Not Significant	No
2492	WN116	Adult	24	Volume.Nematode	0.221714	0.185524	Not Significant	Not Significant	No
2493	WN128	Adult	24	Volume.Nematode	0.966723	0.814464	Not Significant	Not Significant	No
2494	WN129	Adult	24	Volume.Nematode	0.000357159	0.000273457	Significant	Significant	Yes
2495	WN134	Adult	24	Volume.Nematode	0.90244	0.781392	Not Significant	Not Significant	No
2496	WN140	Adult	24	Volume.Nematode	0.00424757	0.00243389	Significant	Significant	Yes
2497	WN152	Adult	24	Volume.Nematode	0.236901	0.0179384	Not Significant	Significant	No
2498	WN153	Adult	24	Volume.Nematode	0.982421	0.482734	Not Significant	Not Significant	No
2499	WN163	Adult	24	Volume.Nematode	0.0661136	0.046877	Not Significant	Significant	No
2500	WN175	Adult	24	Volume.Nematode	0.0166169	0.0179384	Significant	Significant	Yes
2501	WN184	Adult	24	Volume.Nematode	0.0239551	0.0261003	Significant	Significant	Yes
2502	WN188	Adult	24	Volume.Nematode	0.909512	0.224802	Not Significant	Not Significant	No
2503	WN195	Adult	24	Volume.Nematode	0.512887	0.231159	Not Significant	Not Significant	No
2504	WN197	Adult	24	Volume.Nematode	0.0854055	0.80512	Not Significant	Not Significant	No
2505	WN198	Adult	24	Volume.Nematode	0.59627	0.112536	Not Significant	Not Significant	No
2506	CB4856	Adult	26	Volume.Nematode	0.911002	1	Not Significant	Not Significant	No
2507	N2	Adult	26	Volume.Nematode	1	0.901044	Not Significant	Not Significant	No
2508	WN015	Adult	26	Volume.Nematode	0.422395	0.367832	Not Significant	Not Significant	No
2509	WN016	Adult	26	Volume.Nematode	0.639708	0.695437	Not Significant	Not Significant	No
2510	WN021	Adult	26	Volume.Nematode	0.664894	0.682993	Not Significant	Not Significant	No
2511	WN031	Adult	26	Volume.Nematode	0.709788	0.333382	Not Significant	Not Significant	No
2512	WN034	Adult	26	Volume.Nematode	0.716571	0.768752	Not Significant	Not Significant	No
2513	WN037	Adult	26	Volume.Nematode	0.4374	0.430247	Not Significant	Not Significant	No
2514	WN040	Adult	26	Volume.Nematode	0.854839	0.552195	Not Significant	Not Significant	No
2515	WN043	Adult	26	Volume.Nematode	0.993054	0.86587	Not Significant	Not Significant	No
2516	WN048	Adult	26	Volume.Nematode	0.665971	0.688491	Not Significant	Not Significant	No
2517	WN049	Adult	26	Volume.Nematode	0.566702	0.524384	Not Significant	Not Significant	No
2518	WN053	Adult	26	Volume.Nematode	0.512025	0.457915	Not Significant	Not Significant	No
2519	WN069	Adult	26	Volume.Nematode	0.674857	0.277726	Not Significant	Not Significant	No
2520	WN071	Adult	26	Volume.Nematode	1	0.800675	Not Significant	Not Significant	No
2521	WN072	Adult	26	Volume.Nematode	0.862472	0.980136	Not Significant	Not Significant	No
2522	WN080	Adult	26	Volume.Nematode	0.84795	0.970495	Not Significant	Not Significant	No
2523	WN090	Adult	26	Volume.Nematode	0.514324	0.184536	Not Significant	Not Significant	No
2524	WN093	Adult	26	Volume.Nematode	0.994761	0.90109	Not Significant	Not Significant	No
2525	WN102	Adult	26	Volume.Nematode	0.966962	0.771413	Not Significant	Not Significant	No
2526	WN105	Adult	26	Volume.Nematode	0.402433	0.277726	Not Significant	Not Significant	No
2527	WN106	Adult	26	Volume.Nematode	0.219498	0.0934762	Not Significant	Not Significant	No
2528	WN109	Adult	26	Volume.Nematode	0.145865	0.0829879	Not Significant	Not Significant	No
2529	WN110	Adult	26	Volume.Nematode	0.887558	0.651142	Not Significant	Not Significant	No
2530	WN111	Adult	26	Volume.Nematode	0.344937	0.222273	Not Significant	Not Significant	No
2531	WN116	Adult	26	Volume.Nematode	0.102258	0.0216143	Not Significant	Significant	No
2532	WN128	Adult	26	Volume.Nematode	0.605386	0.590676	Not Significant	Not Significant	No
2533	WN129	Adult	26	Volume.Nematode	0.162121	0.108497	Not Significant	Not Significant	No
2534	WN134	Adult	26	Volume.Nematode	0.822466	0.92231	Not Significant	Not Significant	No
2535	WN140	Adult	26	Volume.Nematode	0.291553	0.166708	Not Significant	Not Significant	No
2536	WN152	Adult	26	Volume.Nematode	0.0995377	0.0208576	Not Significant	Significant	No
2537	WN153	Adult	26	Volume.Nematode	0.156295	0.0481191	Not Significant	Significant	No
2538	WN158	Adult	26	Volume.Nematode	0.30636	0.178146	Not Significant	Not Significant	No
2539	WN163	Adult	26	Volume.Nematode	0.796932	0.420779	Not Significant	Not Significant	No
2540	WN175	Adult	26	Volume.Nematode	0.908381	1	Not Significant	Not Significant	No
2541	WN184	Adult	26	Volume.Nematode	0.822466	0.567929	Not Significant	Not Significant	No
2542	WN188	Adult	26	Volume.Nematode	0.894667	0.582948	Not Significant	Not Significant	No
2543	WN195	Adult	26	Volume.Nematode	0.361029	0.0877761	Not Significant	Not Significant	No
2544	WN197	Adult	26	Volume.Nematode	0.665971	0.44505	Not Significant	Not Significant	No
2545	WN198	Adult	26	Volume.Nematode	0.819988	0.46445	Not Significant	Not Significant	No
2546	CB4856	L4	16	Volume.Nematode	0.680153	1	Not Significant	Not Significant	No
2547	N2	L4	16	Volume.Nematode	1	0.657914	Not Significant	Not Significant	No
2548	WN013	L4	16	Volume.Nematode	0.0838375	0.0395615	Not Significant	Significant	No
2549	WN015	L4	16	Volume.Nematode	0.962536	0.833004	Not Significant	Not Significant	No
2550	WN016	L4	16	Volume.Nematode	0.383362	0.13958	Not Significant	Not Significant	No
2551	WN021	L4	16	Volume.Nematode	0.781459	0.594155	Not Significant	Not Significant	No
2552	WN031	L4	16	Volume.Nematode	0.260647	0.378754	Not Significant	Not Significant	No
2553	WN034	L4	16	Volume.Nematode	0.435625	0.155337	Not Significant	Not Significant	No
2554	WN037	L4	16	Volume.Nematode	0.133672	0.0364837	Not Significant	Significant	No
2555	WN040	L4	16	Volume.Nematode	0.993827	0.930713	Not Significant	Not Significant	No
2556	WN043	L4	16	Volume.Nematode	0.703074	0.422337	Not Significant	Not Significant	No
2557	WN048	L4	16	Volume.Nematode	0.540678	0.304296	Not Significant	Not Significant	No
2558	WN049	L4	16	Volume.Nematode	0.266842	0.140235	Not Significant	Not Significant	No
2559	WN053	L4	16	Volume.Nematode	0.248152	0.0687821	Not Significant	Not Significant	No
2560	WN069	L4	16	Volume.Nematode	0.51582	0.297204	Not Significant	Not Significant	No
2561	WN071	L4	16	Volume.Nematode	0.79184	0.553378	Not Significant	Not Significant	No
2562	WN072	L4	16	Volume.Nematode	0.547669	0.19239	Not Significant	Not Significant	No
2563	WN080	L4	16	Volume.Nematode	0.587761	0.277726	Not Significant	Not Significant	No
2564	WN090	L4	16	Volume.Nematode	0.902624	0.60971	Not Significant	Not Significant	No
2565	WN093	L4	16	Volume.Nematode	0.539603	0.289972	Not Significant	Not Significant	No
2566	WN102	L4	16	Volume.Nematode	1	0.812725	Not Significant	Not Significant	No
2567	WN106	L4	16	Volume.Nematode	0.139106	0.0362235	Not Significant	Significant	No
2568	WN109	L4	16	Volume.Nematode	0.414079	0.155807	Not Significant	Not Significant	No
2569	WN111	L4	16	Volume.Nematode	0.042439	0.0120997	Significant	Significant	Yes
2570	WN113	L4	16	Volume.Nematode	0.750187	0.877904	Not Significant	Not Significant	No
2571	WN116	L4	16	Volume.Nematode	0.348529	0.197478	Not Significant	Not Significant	No
2572	WN128	L4	16	Volume.Nematode	0.994761	0.850664	Not Significant	Not Significant	No
2573	WN129	L4	16	Volume.Nematode	0.743863	0.542562	Not Significant	Not Significant	No
2574	WN140	L4	16	Volume.Nematode	0.370095	0.272558	Not Significant	Not Significant	No
2575	WN152	L4	16	Volume.Nematode	0.680153	0.25261	Not Significant	Not Significant	No
2576	WN153	L4	16	Volume.Nematode	0.809334	0.971335	Not Significant	Not Significant	No
2577	WN158	L4	16	Volume.Nematode	0.320347	0.0894012	Not Significant	Not Significant	No
2578	WN163	L4	16	Volume.Nematode	0.691227	0.882315	Not Significant	Not Significant	No
2579	WN188	L4	16	Volume.Nematode	0.0651183	0.0170909	Not Significant	Significant	No
2580	WN195	L4	16	Volume.Nematode	0.900236	0.966229	Not Significant	Not Significant	No
2581	WN197	L4	16	Volume.Nematode	0.826596	1	Not Significant	Not Significant	No
2582	WN198	L4	16	Volume.Nematode	0.533666	0.318314	Not Significant	Not Significant	No
2583	CB4856	L4	20	Volume.Nematode	0.547669	1	Not Significant	Not Significant	No
2584	N2	L4	20	Volume.Nematode	1	0.528687	Not Significant	Not Significant	No
2585	WN013	L4	20	Volume.Nematode	0.219498	0.0948822	Not Significant	Not Significant	No
2586	WN015	L4	20	Volume.Nematode	0.654168	0.550044	Not Significant	Not Significant	No
2587	WN016	L4	20	Volume.Nematode	0.846028	0.697795	Not Significant	Not Significant	No
2588	WN021	L4	20	Volume.Nematode	0.108681	0.00749866	Not Significant	Significant	No
2589	WN031	L4	20	Volume.Nematode	0.301003	0.573053	Not Significant	Not Significant	No
2590	WN034	L4	20	Volume.Nematode	0.685886	0.416002	Not Significant	Not Significant	No
2591	WN040	L4	20	Volume.Nematode	0.842833	0.430359	Not Significant	Not Significant	No
2592	WN043	L4	20	Volume.Nematode	1	0.967545	Not Significant	Not Significant	No
2593	WN048	L4	20	Volume.Nematode	0.518671	0.174546	Not Significant	Not Significant	No
2594	WN049	L4	20	Volume.Nematode	0.717488	0.345057	Not Significant	Not Significant	No
2595	WN053	L4	20	Volume.Nematode	0.680153	0.298499	Not Significant	Not Significant	No
2596	WN069	L4	20	Volume.Nematode	0.7981	0.238967	Not Significant	Not Significant	No
2597	WN071	L4	20	Volume.Nematode	0.178847	0.439814	Not Significant	Not Significant	No
2598	WN072	L4	20	Volume.Nematode	1	0.697683	Not Significant	Not Significant	No
2599	WN080	L4	20	Volume.Nematode	0.671505	0.960274	Not Significant	Not Significant	No
2600	WN090	L4	20	Volume.Nematode	0.752658	0.882315	Not Significant	Not Significant	No
2601	WN093	L4	20	Volume.Nematode	0.581329	1	Not Significant	Not Significant	No
2602	WN102	L4	20	Volume.Nematode	0.522429	0.56388	Not Significant	Not Significant	No
2603	WN105	L4	20	Volume.Nematode	0.510154	0.850664	Not Significant	Not Significant	No
2604	WN106	L4	20	Volume.Nematode	0.0400735	0.0351432	Significant	Significant	Yes
2605	WN109	L4	20	Volume.Nematode	0.637718	0.346957	Not Significant	Not Significant	No
2606	WN110	L4	20	Volume.Nematode	0.675118	0.317182	Not Significant	Not Significant	No
2607	WN111	L4	20	Volume.Nematode	0.738476	0.573053	Not Significant	Not Significant	No
2608	WN113	L4	20	Volume.Nematode	0.21122	0.404785	Not Significant	Not Significant	No
2609	WN116	L4	20	Volume.Nematode	0.156968	0.0141242	Not Significant	Significant	No
2610	WN129	L4	20	Volume.Nematode	0.646263	0.915245	Not Significant	Not Significant	No
2611	WN140	L4	20	Volume.Nematode	0.993827	0.715249	Not Significant	Not Significant	No
2612	WN152	L4	20	Volume.Nematode	0.682993	0.988989	Not Significant	Not Significant	No
2613	WN153	L4	20	Volume.Nematode	0.902819	0.741108	Not Significant	Not Significant	No
2614	WN158	L4	20	Volume.Nematode	0.528201	0.367546	Not Significant	Not Significant	No
2615	WN163	L4	20	Volume.Nematode	0.989373	0.665747	Not Significant	Not Significant	No
2616	WN175	L4	20	Volume.Nematode	0.255549	0.468133	Not Significant	Not Significant	No
2617	WN184	L4	20	Volume.Nematode	0.602027	0.517381	Not Significant	Not Significant	No
2618	WN188	L4	20	Volume.Nematode	0.00952082	0.0110338	Significant	Significant	Yes
2619	WN195	L4	20	Volume.Nematode	0.947417	0.874842	Not Significant	Not Significant	No
2620	WN197	L4	20	Volume.Nematode	0.562768	0.883512	Not Significant	Not Significant	No
2621	CB4856	L4	24	Volume.Nematode	0.947031	1	Not Significant	Not Significant	No
2622	N2	L4	24	Volume.Nematode	1	0.940274	Not Significant	Not Significant	No
2623	WN013	L4	24	Volume.Nematode	0.114988	0.161254	Not Significant	Not Significant	No
2624	WN015	L4	24	Volume.Nematode	0.717344	0.764415	Not Significant	Not Significant	No
2625	WN016	L4	24	Volume.Nematode	0.865444	0.825785	Not Significant	Not Significant	No
2626	WN021	L4	24	Volume.Nematode	0.0947786	0.201954	Not Significant	Not Significant	No
2627	WN031	L4	24	Volume.Nematode	0.144487	0.18	Not Significant	Not Significant	No
2628	WN034	L4	24	Volume.Nematode	0.493954	0.571307	Not Significant	Not Significant	No
2629	WN037	L4	24	Volume.Nematode	0.414079	0.462068	Not Significant	Not Significant	No
2630	WN040	L4	24	Volume.Nematode	0.221339	0.276799	Not Significant	Not Significant	No
2631	WN043	L4	24	Volume.Nematode	0.522429	0.550044	Not Significant	Not Significant	No
2632	WN049	L4	24	Volume.Nematode	0.310654	0.331622	Not Significant	Not Significant	No
2633	WN053	L4	24	Volume.Nematode	0.295052	0.225274	Not Significant	Not Significant	No
2634	WN069	L4	24	Volume.Nematode	0.988606	0.958775	Not Significant	Not Significant	No
2635	WN071	L4	24	Volume.Nematode	0.437463	0.401141	Not Significant	Not Significant	No
2636	WN072	L4	24	Volume.Nematode	0.589724	0.595614	Not Significant	Not Significant	No
2637	WN080	L4	24	Volume.Nematode	0.862472	0.82386	Not Significant	Not Significant	No
2638	WN090	L4	24	Volume.Nematode	0.803213	0.748586	Not Significant	Not Significant	No
2639	WN093	L4	24	Volume.Nematode	0.414079	0.420779	Not Significant	Not Significant	No
2640	WN102	L4	24	Volume.Nematode	0.104053	0.190503	Not Significant	Not Significant	No
2641	WN105	L4	24	Volume.Nematode	0.00521779	0.0781145	Significant	Not Significant	No
2642	WN106	L4	24	Volume.Nematode	0.00364728	0.0605511	Significant	Not Significant	No
2643	WN110	L4	24	Volume.Nematode	0.243518	0.254494	Not Significant	Not Significant	No
2644	WN111	L4	24	Volume.Nematode	0.687543	0.706453	Not Significant	Not Significant	No
2645	WN113	L4	24	Volume.Nematode	0.900893	0.925526	Not Significant	Not Significant	No
2646	WN116	L4	24	Volume.Nematode	0.568545	0.596912	Not Significant	Not Significant	No
2647	WN128	L4	24	Volume.Nematode	1	0.991851	Not Significant	Not Significant	No
2648	WN129	L4	24	Volume.Nematode	0.170197	0.283181	Not Significant	Not Significant	No
2649	WN134	L4	24	Volume.Nematode	0.912231	0.930453	Not Significant	Not Significant	No
2650	WN140	L4	24	Volume.Nematode	0.00997022	0.00433127	Significant	Significant	Yes
2651	WN152	L4	24	Volume.Nematode	0.718631	0.734838	Not Significant	Not Significant	No
2652	WN153	L4	24	Volume.Nematode	0.912231	0.941718	Not Significant	Not Significant	No
2653	WN158	L4	24	Volume.Nematode	0.616304	0.647266	Not Significant	Not Significant	No
2654	WN163	L4	24	Volume.Nematode	0.864156	0.90752	Not Significant	Not Significant	No
2655	WN184	L4	24	Volume.Nematode	0.807035	0.840603	Not Significant	Not Significant	No
2656	WN188	L4	24	Volume.Nematode	0.872713	0.811214	Not Significant	Not Significant	No
2657	WN195	L4	24	Volume.Nematode	0.745227	0.686833	Not Significant	Not Significant	No
2658	WN197	L4	24	Volume.Nematode	0.0800587	0.130424	Not Significant	Not Significant	No
2659	CB4856	L4	26	Volume.Nematode	0.947417	1	Not Significant	Not Significant	No
2660	N2	L4	26	Volume.Nematode	1	0.940868	Not Significant	Not Significant	No
2661	WN013	L4	26	Volume.Nematode	0.406361	0.412633	Not Significant	Not Significant	No
2662	WN015	L4	26	Volume.Nematode	0.606918	0.61991	Not Significant	Not Significant	No
2663	WN016	L4	26	Volume.Nematode	0.371736	0.217842	Not Significant	Not Significant	No
2664	WN021	L4	26	Volume.Nematode	0.114312	0.0920383	Not Significant	Not Significant	No
2665	WN031	L4	26	Volume.Nematode	0.491212	0.310891	Not Significant	Not Significant	No
2666	WN034	L4	26	Volume.Nematode	0.170807	0.179332	Not Significant	Not Significant	No
2667	WN037	L4	26	Volume.Nematode	0.221339	0.232779	Not Significant	Not Significant	No
2668	WN040	L4	26	Volume.Nematode	0.445068	0.350697	Not Significant	Not Significant	No
2669	WN043	L4	26	Volume.Nematode	0.752658	0.566085	Not Significant	Not Significant	No
2670	WN048	L4	26	Volume.Nematode	0.0339525	0.0208169	Significant	Significant	Yes
2671	WN049	L4	26	Volume.Nematode	0.0155288	0.0164115	Significant	Significant	Yes
2672	WN053	L4	26	Volume.Nematode	0.031091	0.018176	Significant	Significant	Yes
2673	WN069	L4	26	Volume.Nematode	0.658754	0.462574	Not Significant	Not Significant	No
2674	WN071	L4	26	Volume.Nematode	0.220362	0.229155	Not Significant	Not Significant	No
2675	WN072	L4	26	Volume.Nematode	0.0917894	0.0856672	Not Significant	Not Significant	No
2676	WN080	L4	26	Volume.Nematode	0.515842	0.334466	Not Significant	Not Significant	No
2677	WN090	L4	26	Volume.Nematode	0.272841	0.172196	Not Significant	Not Significant	No
2678	WN093	L4	26	Volume.Nematode	0.366493	0.215668	Not Significant	Not Significant	No
2679	WN102	L4	26	Volume.Nematode	0.228068	0.118375	Not Significant	Not Significant	No
2680	WN105	L4	26	Volume.Nematode	0.107951	0.0856672	Not Significant	Not Significant	No
2681	WN106	L4	26	Volume.Nematode	0.0460061	0.0293162	Significant	Significant	Yes
2682	WN109	L4	26	Volume.Nematode	0.752658	0.847626	Not Significant	Not Significant	No
2683	WN110	L4	26	Volume.Nematode	0.865444	0.975215	Not Significant	Not Significant	No
2684	WN111	L4	26	Volume.Nematode	0.515842	0.544649	Not Significant	Not Significant	No
2685	WN113	L4	26	Volume.Nematode	0.750187	0.837318	Not Significant	Not Significant	No
2686	WN116	L4	26	Volume.Nematode	0.0681456	0.065447	Not Significant	Not Significant	No
2687	WN128	L4	26	Volume.Nematode	0.106947	0.0434605	Not Significant	Significant	No
2688	WN129	L4	26	Volume.Nematode	0.063936	0.0685567	Not Significant	Not Significant	No
2689	WN134	L4	26	Volume.Nematode	0.229752	0.161259	Not Significant	Not Significant	No
2690	WN140	L4	26	Volume.Nematode	0.0310534	0.0245915	Significant	Significant	Yes
2691	WN152	L4	26	Volume.Nematode	0.172336	0.182344	Not Significant	Not Significant	No
2692	WN153	L4	26	Volume.Nematode	0.212503	0.204465	Not Significant	Not Significant	No
2693	WN158	L4	26	Volume.Nematode	0.0472866	0.0351432	Significant	Significant	Yes
2694	WN163	L4	26	Volume.Nematode	0.139763	0.0729235	Not Significant	Not Significant	No
2695	WN175	L4	26	Volume.Nematode	0.231411	0.155004	Not Significant	Not Significant	No
2696	WN184	L4	26	Volume.Nematode	0.528201	0.42421	Not Significant	Not Significant	No
2697	WN188	L4	26	Volume.Nematode	1	0.920846	Not Significant	Not Significant	No
2698	WN195	L4	26	Volume.Nematode	0.476433	0.309541	Not Significant	Not Significant	No
2699	WN197	L4	26	Volume.Nematode	0.24499	0.130609	Not Significant	Not Significant	No
2700	WN198	L4	26	Volume.Nematode	0.0616259	0.0229422	Not Significant	Significant	No
2701	CB4856	Adult	16	Width.at.vulva	0.862472	1	Not Significant	Not Significant	No
2702	N2	Adult	16	Width.at.vulva	1	0.852504	Not Significant	Not Significant	No
2703	WN013	Adult	16	Width.at.vulva	0.315442	0.298532	Not Significant	Not Significant	No
2704	WN015	Adult	16	Width.at.vulva	0.307884	0.230594	Not Significant	Not Significant	No
2705	WN016	Adult	16	Width.at.vulva	0.88803	0.828088	Not Significant	Not Significant	No
2706	WN021	Adult	16	Width.at.vulva	0.000328514	5.66992e-05	Significant	Significant	Yes
2707	WN031	Adult	16	Width.at.vulva	0.340794	0.422014	Not Significant	Not Significant	No
2708	WN034	Adult	16	Width.at.vulva	0.712724	0.587241	Not Significant	Not Significant	No
2709	WN037	Adult	16	Width.at.vulva	0.022812	0.0128533	Significant	Significant	Yes
2710	WN040	Adult	16	Width.at.vulva	0.522429	0.420779	Not Significant	Not Significant	No
2711	WN043	Adult	16	Width.at.vulva	0.207026	0.206523	Not Significant	Not Significant	No
2712	WN048	Adult	16	Width.at.vulva	0.493185	0.418739	Not Significant	Not Significant	No
2713	WN049	Adult	16	Width.at.vulva	0.000437487	0.000103046	Significant	Significant	Yes
2714	WN053	Adult	16	Width.at.vulva	1	0.845964	Not Significant	Not Significant	No
2715	WN069	Adult	16	Width.at.vulva	1	0.887029	Not Significant	Not Significant	No
2716	WN071	Adult	16	Width.at.vulva	0.139763	0.045717	Not Significant	Significant	No
2717	WN072	Adult	16	Width.at.vulva	0.154336	0.0934762	Not Significant	Not Significant	No
2718	WN090	Adult	16	Width.at.vulva	0.0190486	0.0536277	Significant	Not Significant	No
2719	WN093	Adult	16	Width.at.vulva	0.671505	0.55494	Not Significant	Not Significant	No
2720	WN102	Adult	16	Width.at.vulva	0.496835	0.426048	Not Significant	Not Significant	No
2721	WN105	Adult	16	Width.at.vulva	0.219498	0.155992	Not Significant	Not Significant	No
2722	WN106	Adult	16	Width.at.vulva	0.00640114	0.00152895	Significant	Significant	Yes
2723	WN109	Adult	16	Width.at.vulva	0.548256	0.468133	Not Significant	Not Significant	No
2724	WN110	Adult	16	Width.at.vulva	0.746181	0.670055	Not Significant	Not Significant	No
2725	WN111	Adult	16	Width.at.vulva	0.190998	0.123559	Not Significant	Not Significant	No
2726	WN113	Adult	16	Width.at.vulva	0.00825622	0.00191146	Significant	Significant	Yes
2727	WN116	Adult	16	Width.at.vulva	0.000328514	0.000762252	Significant	Significant	Yes
2728	WN128	Adult	16	Width.at.vulva	0.917413	0.756658	Not Significant	Not Significant	No
2729	WN129	Adult	16	Width.at.vulva	0.154445	0.194486	Not Significant	Not Significant	No
2730	WN134	Adult	16	Width.at.vulva	0.219498	0.134534	Not Significant	Not Significant	No
2731	WN140	Adult	16	Width.at.vulva	0.743327	0.868608	Not Significant	Not Significant	No
2732	WN152	Adult	16	Width.at.vulva	0.0107245	0.0307601	Significant	Significant	Yes
2733	WN153	Adult	16	Width.at.vulva	0.00151575	0.00147556	Significant	Significant	Yes
2734	WN158	Adult	16	Width.at.vulva	0.448665	0.389402	Not Significant	Not Significant	No
2735	WN163	Adult	16	Width.at.vulva	0.0483824	0.108849	Significant	Not Significant	No
2736	WN175	Adult	16	Width.at.vulva	0.563611	0.924118	Not Significant	Not Significant	No
2737	WN184	Adult	16	Width.at.vulva	0.680153	0.603029	Not Significant	Not Significant	No
2738	WN188	Adult	16	Width.at.vulva	0.750187	0.620071	Not Significant	Not Significant	No
2739	WN195	Adult	16	Width.at.vulva	0.217484	0.236062	Not Significant	Not Significant	No
2740	WN197	Adult	16	Width.at.vulva	0.627546	0.535269	Not Significant	Not Significant	No
2741	WN198	Adult	16	Width.at.vulva	0.655986	0.546472	Not Significant	Not Significant	No
2742	CB4856	Adult	20	Width.at.vulva	0.226488	1	Not Significant	Not Significant	No
2743	N2	Adult	20	Width.at.vulva	1	0.215926	Not Significant	Not Significant	No
2744	WN013	Adult	20	Width.at.vulva	0.937282	0.583817	Not Significant	Not Significant	No
2745	WN015	Adult	20	Width.at.vulva	0.141967	0.809995	Not Significant	Not Significant	No
2746	WN016	Adult	20	Width.at.vulva	1	0.208112	Not Significant	Not Significant	No
2747	WN031	Adult	20	Width.at.vulva	0.83966	0.0934762	Not Significant	Not Significant	No
2748	WN034	Adult	20	Width.at.vulva	0.000625938	0.00977758	Significant	Significant	Yes
2749	WN037	Adult	20	Width.at.vulva	0.067255	0.766839	Not Significant	Not Significant	No
2750	WN040	Adult	20	Width.at.vulva	0.291553	0.0218544	Not Significant	Significant	No
2751	WN043	Adult	20	Width.at.vulva	0.516284	0.891612	Not Significant	Not Significant	No
2752	WN048	Adult	20	Width.at.vulva	0.503062	0.593818	Not Significant	Not Significant	No
2753	WN049	Adult	20	Width.at.vulva	0.0226168	0.347978	Significant	Not Significant	No
2754	WN053	Adult	20	Width.at.vulva	0.0447041	0.0790602	Significant	Not Significant	No
2755	WN069	Adult	20	Width.at.vulva	0.298784	0.0351127	Not Significant	Significant	No
2756	WN071	Adult	20	Width.at.vulva	0.020176	0.276799	Significant	Not Significant	No
2757	WN072	Adult	20	Width.at.vulva	0.88873	0.838084	Not Significant	Not Significant	No
2758	WN080	Adult	20	Width.at.vulva	0.806948	0.356288	Not Significant	Not Significant	No
2759	WN090	Adult	20	Width.at.vulva	0.329069	0.758247	Not Significant	Not Significant	No
2760	WN093	Adult	20	Width.at.vulva	0.754802	0.156452	Not Significant	Not Significant	No
2761	WN102	Adult	20	Width.at.vulva	0.251709	0.0211338	Not Significant	Significant	No
2762	WN105	Adult	20	Width.at.vulva	0.413854	0.657914	Not Significant	Not Significant	No
2763	WN106	Adult	20	Width.at.vulva	0.000919002	0.00575342	Significant	Significant	Yes
2764	WN109	Adult	20	Width.at.vulva	0.00303379	0.0418544	Significant	Significant	Yes
2765	WN110	Adult	20	Width.at.vulva	0.994245	0.128858	Not Significant	Not Significant	No
2766	WN111	Adult	20	Width.at.vulva	0.969903	0.316858	Not Significant	Not Significant	No
2767	WN113	Adult	20	Width.at.vulva	0.095274	0.0132232	Not Significant	Significant	No
2768	WN116	Adult	20	Width.at.vulva	0.0263698	0.382492	Significant	Not Significant	No
2769	WN128	Adult	20	Width.at.vulva	0.932396	0.880616	Not Significant	Not Significant	No
2770	WN129	Adult	20	Width.at.vulva	0.306487	0.674083	Not Significant	Not Significant	No
2771	WN134	Adult	20	Width.at.vulva	0.000275954	0.00298356	Significant	Significant	Yes
2772	WN140	Adult	20	Width.at.vulva	0.000328514	0.00380392	Significant	Significant	Yes
2773	WN152	Adult	20	Width.at.vulva	0.0188162	0.284724	Significant	Not Significant	No
2774	WN153	Adult	20	Width.at.vulva	0.0575264	0.485323	Not Significant	Not Significant	No
2775	WN158	Adult	20	Width.at.vulva	0.000414657	0.00634292	Significant	Significant	Yes
2776	WN163	Adult	20	Width.at.vulva	0.0160822	0.0430534	Significant	Significant	Yes
2777	WN175	Adult	20	Width.at.vulva	0.0854055	0.875947	Not Significant	Not Significant	No
2778	WN184	Adult	20	Width.at.vulva	0.127154	0.0102364	Not Significant	Significant	No
2779	WN188	Adult	20	Width.at.vulva	0.587761	0.748151	Not Significant	Not Significant	No
2780	WN195	Adult	20	Width.at.vulva	0.116593	0.0122721	Not Significant	Significant	No
2781	WN198	Adult	20	Width.at.vulva	0.0977987	0.0102812	Not Significant	Significant	No
2782	CB4856	Adult	24	Width.at.vulva	0.243518	1	Not Significant	Not Significant	No
2783	N2	Adult	24	Width.at.vulva	1	0.230427	Not Significant	Not Significant	No
2784	WN013	Adult	24	Width.at.vulva	0.126098	0.564035	Not Significant	Not Significant	No
2785	WN015	Adult	24	Width.at.vulva	0.839756	0.170227	Not Significant	Not Significant	No
2786	WN016	Adult	24	Width.at.vulva	0.982421	0.469631	Not Significant	Not Significant	No
2787	WN021	Adult	24	Width.at.vulva	0.0334524	0.0229422	Significant	Significant	Yes
2788	WN031	Adult	24	Width.at.vulva	0.221339	0.932989	Not Significant	Not Significant	No
2789	WN034	Adult	24	Width.at.vulva	0.936451	0.13167	Not Significant	Not Significant	No
2790	WN037	Adult	24	Width.at.vulva	0.0522496	0.343762	Not Significant	Not Significant	No
2791	WN040	Adult	24	Width.at.vulva	0.391407	0.873457	Not Significant	Not Significant	No
2792	WN048	Adult	24	Width.at.vulva	0.262195	0.178116	Not Significant	Not Significant	No
2793	WN049	Adult	24	Width.at.vulva	0.59627	0.298407	Not Significant	Not Significant	No
2794	WN053	Adult	24	Width.at.vulva	0.0469299	0.0567197	Significant	Not Significant	No
2795	WN069	Adult	24	Width.at.vulva	0.00101246	0.000438369	Significant	Significant	Yes
2796	WN071	Adult	24	Width.at.vulva	0.514324	0.971335	Not Significant	Not Significant	No
2797	WN072	Adult	24	Width.at.vulva	0.145865	0.0261705	Not Significant	Significant	No
2798	WN080	Adult	24	Width.at.vulva	0.79184	0.587203	Not Significant	Not Significant	No
2799	WN090	Adult	24	Width.at.vulva	0.0693123	0.384112	Not Significant	Not Significant	No
2800	WN093	Adult	24	Width.at.vulva	0.910907	0.0778412	Not Significant	Not Significant	No
2801	WN102	Adult	24	Width.at.vulva	0.512006	0.934801	Not Significant	Not Significant	No
2802	WN105	Adult	24	Width.at.vulva	0.202896	0.178116	Not Significant	Not Significant	No
2803	WN109	Adult	24	Width.at.vulva	0.0207107	0.0016315	Significant	Significant	Yes
2804	WN110	Adult	24	Width.at.vulva	0.916288	0.316858	Not Significant	Not Significant	No
2805	WN111	Adult	24	Width.at.vulva	0.2728	0.0519601	Not Significant	Not Significant	No
2806	WN113	Adult	24	Width.at.vulva	0.910907	0.952148	Not Significant	Not Significant	No
2807	WN116	Adult	24	Width.at.vulva	0.121361	0.052492	Not Significant	Not Significant	No
2808	WN128	Adult	24	Width.at.vulva	0.891175	0.740616	Not Significant	Not Significant	No
2809	WN129	Adult	24	Width.at.vulva	0.00112288	0.000740287	Significant	Significant	Yes
2810	WN134	Adult	24	Width.at.vulva	0.87034	0.766179	Not Significant	Not Significant	No
2811	WN140	Adult	24	Width.at.vulva	0.0153601	0.00976797	Significant	Significant	Yes
2812	WN152	Adult	24	Width.at.vulva	0.173496	0.0130876	Not Significant	Significant	No
2813	WN153	Adult	24	Width.at.vulva	0.911809	0.603029	Not Significant	Not Significant	No
2814	WN163	Adult	24	Width.at.vulva	0.0463742	0.0362682	Significant	Significant	Yes
2815	WN175	Adult	24	Width.at.vulva	0.0842666	0.0712502	Not Significant	Not Significant	No
2816	WN184	Adult	24	Width.at.vulva	0.0332503	0.030551	Significant	Significant	Yes
2817	WN188	Adult	24	Width.at.vulva	0.70903	0.426048	Not Significant	Not Significant	No
2818	WN195	Adult	24	Width.at.vulva	0.668348	0.352514	Not Significant	Not Significant	No
2819	WN197	Adult	24	Width.at.vulva	0.473886	0.66411	Not Significant	Not Significant	No
2820	WN198	Adult	24	Width.at.vulva	0.780155	0.275091	Not Significant	Not Significant	No
2821	CB4856	Adult	26	Width.at.vulva	1	1	Not Significant	Not Significant	No
2822	N2	Adult	26	Width.at.vulva	1	1	Not Significant	Not Significant	No
2823	WN015	Adult	26	Width.at.vulva	0.665971	0.551033	Not Significant	Not Significant	No
2824	WN016	Adult	26	Width.at.vulva	0.762998	0.689493	Not Significant	Not Significant	No
2825	WN021	Adult	26	Width.at.vulva	0.714623	0.586761	Not Significant	Not Significant	No
2826	WN031	Adult	26	Width.at.vulva	0.53373	0.296994	Not Significant	Not Significant	No
2827	WN034	Adult	26	Width.at.vulva	0.890348	0.851249	Not Significant	Not Significant	No
2828	WN037	Adult	26	Width.at.vulva	0.528195	0.420524	Not Significant	Not Significant	No
2829	WN040	Adult	26	Width.at.vulva	0.609947	0.421369	Not Significant	Not Significant	No
2830	WN043	Adult	26	Width.at.vulva	1	0.976578	Not Significant	Not Significant	No
2831	WN048	Adult	26	Width.at.vulva	0.660052	0.491219	Not Significant	Not Significant	No
2832	WN049	Adult	26	Width.at.vulva	0.694478	0.536078	Not Significant	Not Significant	No
2833	WN053	Adult	26	Width.at.vulva	0.491498	0.317182	Not Significant	Not Significant	No
2834	WN069	Adult	26	Width.at.vulva	0.558071	0.338726	Not Significant	Not Significant	No
2835	WN071	Adult	26	Width.at.vulva	0.755491	0.567329	Not Significant	Not Significant	No
2836	WN072	Adult	26	Width.at.vulva	0.971834	0.971335	Not Significant	Not Significant	No
2837	WN080	Adult	26	Width.at.vulva	1	0.993714	Not Significant	Not Significant	No
2838	WN090	Adult	26	Width.at.vulva	0.379078	0.157982	Not Significant	Not Significant	No
2839	WN093	Adult	26	Width.at.vulva	0.957539	0.904506	Not Significant	Not Significant	No
2840	WN102	Adult	26	Width.at.vulva	0.744162	0.624101	Not Significant	Not Significant	No
2841	WN105	Adult	26	Width.at.vulva	0.544484	0.355449	Not Significant	Not Significant	No
2842	WN106	Adult	26	Width.at.vulva	0.286606	0.114708	Not Significant	Not Significant	No
2843	WN109	Adult	26	Width.at.vulva	0.215505	0.119494	Not Significant	Not Significant	No
2844	WN110	Adult	26	Width.at.vulva	0.728867	0.598884	Not Significant	Not Significant	No
2845	WN111	Adult	26	Width.at.vulva	0.544533	0.35523	Not Significant	Not Significant	No
2846	WN116	Adult	26	Width.at.vulva	0.110119	0.0251439	Not Significant	Significant	No
2847	WN128	Adult	26	Width.at.vulva	0.810945	0.721158	Not Significant	Not Significant	No
2848	WN129	Adult	26	Width.at.vulva	0.264764	0.208102	Not Significant	Not Significant	No
2849	WN134	Adult	26	Width.at.vulva	1	1	Not Significant	Not Significant	No
2850	WN140	Adult	26	Width.at.vulva	0.429366	0.229029	Not Significant	Not Significant	No
2851	WN152	Adult	26	Width.at.vulva	0.122622	0.0272595	Not Significant	Significant	No
2852	WN153	Adult	26	Width.at.vulva	0.245615	0.09282	Not Significant	Not Significant	No
2853	WN158	Adult	26	Width.at.vulva	0.564845	0.379343	Not Significant	Not Significant	No
2854	WN163	Adult	26	Width.at.vulva	0.646079	0.42483	Not Significant	Not Significant	No
2855	WN175	Adult	26	Width.at.vulva	0.902624	0.833004	Not Significant	Not Significant	No
2856	WN184	Adult	26	Width.at.vulva	0.818834	0.674964	Not Significant	Not Significant	No
2857	WN188	Adult	26	Width.at.vulva	0.78121	0.618835	Not Significant	Not Significant	No
2858	WN195	Adult	26	Width.at.vulva	0.213279	0.0674725	Not Significant	Not Significant	No
2859	WN197	Adult	26	Width.at.vulva	0.516284	0.304296	Not Significant	Not Significant	No
2860	WN198	Adult	26	Width.at.vulva	0.585624	0.348147	Not Significant	Not Significant	No
2861	CB4856	L4	16	Width.at.vulva	0.758504	1	Not Significant	Not Significant	No
2862	N2	L4	16	Width.at.vulva	1	0.743372	Not Significant	Not Significant	No
2863	WN013	L4	16	Width.at.vulva	0.221714	0.0962618	Not Significant	Not Significant	No
2864	WN015	L4	16	Width.at.vulva	0.916709	1	Not Significant	Not Significant	No
2865	WN016	L4	16	Width.at.vulva	0.294758	0.113322	Not Significant	Not Significant	No
2866	WN021	L4	16	Width.at.vulva	0.782422	0.61991	Not Significant	Not Significant	No
2867	WN031	L4	16	Width.at.vulva	0.156748	0.245365	Not Significant	Not Significant	No
2868	WN034	L4	16	Width.at.vulva	0.963471	0.591254	Not Significant	Not Significant	No
2869	WN037	L4	16	Width.at.vulva	0.453739	0.18	Not Significant	Not Significant	No
2870	WN040	L4	16	Width.at.vulva	0.983644	0.958775	Not Significant	Not Significant	No
2871	WN043	L4	16	Width.at.vulva	0.983549	0.803444	Not Significant	Not Significant	No
2872	WN048	L4	16	Width.at.vulva	0.559451	0.357607	Not Significant	Not Significant	No
2873	WN049	L4	16	Width.at.vulva	0.388591	0.228224	Not Significant	Not Significant	No
2874	WN053	L4	16	Width.at.vulva	0.329069	0.124384	Not Significant	Not Significant	No
2875	WN069	L4	16	Width.at.vulva	0.514324	0.326397	Not Significant	Not Significant	No
2876	WN071	L4	16	Width.at.vulva	0.983549	0.880616	Not Significant	Not Significant	No
2877	WN072	L4	16	Width.at.vulva	0.912112	0.774261	Not Significant	Not Significant	No
2878	WN080	L4	16	Width.at.vulva	0.887558	0.61563	Not Significant	Not Significant	No
2879	WN090	L4	16	Width.at.vulva	0.955235	0.930713	Not Significant	Not Significant	No
2880	WN093	L4	16	Width.at.vulva	0.691227	0.492573	Not Significant	Not Significant	No
2881	WN102	L4	16	Width.at.vulva	0.855795	1	Not Significant	Not Significant	No
2882	WN105	L4	16	Width.at.vulva	0.912231	0.519627	Not Significant	Not Significant	No
2883	WN106	L4	16	Width.at.vulva	0.292945	0.117602	Not Significant	Not Significant	No
2884	WN109	L4	16	Width.at.vulva	0.822466	0.529112	Not Significant	Not Significant	No
2885	WN111	L4	16	Width.at.vulva	0.364248	0.136042	Not Significant	Not Significant	No
2886	WN113	L4	16	Width.at.vulva	0.549296	0.758247	Not Significant	Not Significant	No
2887	WN116	L4	16	Width.at.vulva	0.414079	0.270373	Not Significant	Not Significant	No
2888	WN128	L4	16	Width.at.vulva	1	0.878159	Not Significant	Not Significant	No
2889	WN129	L4	16	Width.at.vulva	1	0.768752	Not Significant	Not Significant	No
2890	WN140	L4	16	Width.at.vulva	0.350211	0.256004	Not Significant	Not Significant	No
2891	WN152	L4	16	Width.at.vulva	0.860926	0.458835	Not Significant	Not Significant	No
2892	WN153	L4	16	Width.at.vulva	0.441963	0.719221	Not Significant	Not Significant	No
2893	WN158	L4	16	Width.at.vulva	0.691227	0.332838	Not Significant	Not Significant	No
2894	WN163	L4	16	Width.at.vulva	0.745146	0.90109	Not Significant	Not Significant	No
2895	WN175	L4	16	Width.at.vulva	0.024594	0.045979	Significant	Significant	Yes
2896	WN188	L4	16	Width.at.vulva	0.170807	0.0536269	Not Significant	Not Significant	No
2897	WN195	L4	16	Width.at.vulva	0.589724	0.788666	Not Significant	Not Significant	No
2898	WN197	L4	16	Width.at.vulva	0.846439	0.99722	Not Significant	Not Significant	No
2899	WN198	L4	16	Width.at.vulva	0.796735	0.567329	Not Significant	Not Significant	No
2900	CB4856	L4	20	Width.at.vulva	0.777532	1	Not Significant	Not Significant	No
2901	N2	L4	20	Width.at.vulva	1	0.760031	Not Significant	Not Significant	No
2902	WN013	L4	20	Width.at.vulva	0.834977	0.61563	Not Significant	Not Significant	No
2903	WN015	L4	20	Width.at.vulva	0.966207	0.874168	Not Significant	Not Significant	No
2904	WN016	L4	20	Width.at.vulva	0.810377	0.692121	Not Significant	Not Significant	No
2905	WN021	L4	20	Width.at.vulva	0.119366	0.00433127	Not Significant	Significant	No
2906	WN031	L4	20	Width.at.vulva	0.299863	0.415607	Not Significant	Not Significant	No
2907	WN034	L4	20	Width.at.vulva	0.984347	0.833004	Not Significant	Not Significant	No
2908	WN040	L4	20	Width.at.vulva	0.897023	1	Not Significant	Not Significant	No
2909	WN043	L4	20	Width.at.vulva	0.939333	0.979388	Not Significant	Not Significant	No
2910	WN048	L4	20	Width.at.vulva	0.74676	0.559349	Not Significant	Not Significant	No
2911	WN049	L4	20	Width.at.vulva	0.717626	0.491219	Not Significant	Not Significant	No
2912	WN053	L4	20	Width.at.vulva	0.587761	0.223023	Not Significant	Not Significant	No
2913	WN069	L4	20	Width.at.vulva	0.972092	0.906396	Not Significant	Not Significant	No
2914	WN071	L4	20	Width.at.vulva	0.0343149	0.0121525	Significant	Significant	Yes
2915	WN072	L4	20	Width.at.vulva	0.872713	0.891562	Not Significant	Not Significant	No
2916	WN080	L4	20	Width.at.vulva	0.0718618	0.047643	Not Significant	Significant	No
2917	WN090	L4	20	Width.at.vulva	0.533666	0.578556	Not Significant	Not Significant	No
2918	WN093	L4	20	Width.at.vulva	0.219642	0.245549	Not Significant	Not Significant	No
2919	WN102	L4	20	Width.at.vulva	0.49116	0.504803	Not Significant	Not Significant	No
2920	WN105	L4	20	Width.at.vulva	0.229752	0.298532	Not Significant	Not Significant	No
2921	WN106	L4	20	Width.at.vulva	0.0275073	0.0395615	Significant	Significant	Yes
2922	WN109	L4	20	Width.at.vulva	0.803213	1	Not Significant	Not Significant	No
2923	WN110	L4	20	Width.at.vulva	0.968326	0.654069	Not Significant	Not Significant	No
2924	WN111	L4	20	Width.at.vulva	0.842833	0.730924	Not Significant	Not Significant	No
2925	WN113	L4	20	Width.at.vulva	0.52256	0.61594	Not Significant	Not Significant	No
2926	WN116	L4	20	Width.at.vulva	0.214443	0.0156224	Not Significant	Significant	No
2927	WN129	L4	20	Width.at.vulva	0.101256	0.138386	Not Significant	Not Significant	No
2928	WN140	L4	20	Width.at.vulva	0.902819	0.481953	Not Significant	Not Significant	No
2929	WN152	L4	20	Width.at.vulva	0.875457	1	Not Significant	Not Significant	No
2930	WN153	L4	20	Width.at.vulva	0.839756	0.927516	Not Significant	Not Significant	No
2931	WN158	L4	20	Width.at.vulva	0.815298	0.657838	Not Significant	Not Significant	No
2932	WN163	L4	20	Width.at.vulva	0.683922	0.52491	Not Significant	Not Significant	No
2933	WN175	L4	20	Width.at.vulva	0.143042	0.202755	Not Significant	Not Significant	No
2934	WN184	L4	20	Width.at.vulva	0.917413	0.837222	Not Significant	Not Significant	No
2935	WN188	L4	20	Width.at.vulva	0.0552657	0.0661828	Not Significant	Not Significant	No
2936	WN195	L4	20	Width.at.vulva	1	0.960274	Not Significant	Not Significant	No
2937	WN197	L4	20	Width.at.vulva	0.927786	0.706384	Not Significant	Not Significant	No
2938	CB4856	L4	24	Width.at.vulva	0.84795	1	Not Significant	Not Significant	No
2939	N2	L4	24	Width.at.vulva	1	0.84113	Not Significant	Not Significant	No
2940	WN013	L4	24	Width.at.vulva	0.286606	0.471798	Not Significant	Not Significant	No
2941	WN015	L4	24	Width.at.vulva	0.946248	1	Not Significant	Not Significant	No
2942	WN016	L4	24	Width.at.vulva	0.902624	0.820909	Not Significant	Not Significant	No
2943	WN021	L4	24	Width.at.vulva	0.256023	0.628836	Not Significant	Not Significant	No
2944	WN031	L4	24	Width.at.vulva	0.212503	0.209244	Not Significant	Not Significant	No
2945	WN034	L4	24	Width.at.vulva	0.695547	0.850664	Not Significant	Not Significant	No
2946	WN037	L4	24	Width.at.vulva	0.737218	0.886259	Not Significant	Not Significant	No
2947	WN040	L4	24	Width.at.vulva	0.446921	0.367424	Not Significant	Not Significant	No
2948	WN043	L4	24	Width.at.vulva	0.497369	0.552195	Not Significant	Not Significant	No
2949	WN049	L4	24	Width.at.vulva	0.338898	0.400638	Not Significant	Not Significant	No
2950	WN053	L4	24	Width.at.vulva	0.0522496	0.151974	Not Significant	Not Significant	No
2951	WN069	L4	24	Width.at.vulva	0.974488	0.909266	Not Significant	Not Significant	No
2952	WN071	L4	24	Width.at.vulva	0.248611	0.172196	Not Significant	Not Significant	No
2953	WN072	L4	24	Width.at.vulva	0.366493	0.366216	Not Significant	Not Significant	No
2954	WN080	L4	24	Width.at.vulva	0.721667	0.631611	Not Significant	Not Significant	No
2955	WN090	L4	24	Width.at.vulva	0.644837	0.534061	Not Significant	Not Significant	No
2956	WN093	L4	24	Width.at.vulva	0.38301	0.333382	Not Significant	Not Significant	No
2957	WN102	L4	24	Width.at.vulva	0.024594	0.0897883	Significant	Not Significant	No
2958	WN105	L4	24	Width.at.vulva	0.00303379	0.054743	Significant	Not Significant	No
2959	WN106	L4	24	Width.at.vulva	0.00154297	0.0436355	Significant	Significant	Yes
2960	WN110	L4	24	Width.at.vulva	0.419309	0.293259	Not Significant	Not Significant	No
2961	WN111	L4	24	Width.at.vulva	1	0.907618	Not Significant	Not Significant	No
2962	WN113	L4	24	Width.at.vulva	0.972092	1	Not Significant	Not Significant	No
2963	WN116	L4	24	Width.at.vulva	0.616427	0.681811	Not Significant	Not Significant	No
2964	WN128	L4	24	Width.at.vulva	1	0.979388	Not Significant	Not Significant	No
2965	WN129	L4	24	Width.at.vulva	0.449098	0.785443	Not Significant	Not Significant	No
2966	WN134	L4	24	Width.at.vulva	0.910907	0.949105	Not Significant	Not Significant	No
2967	WN140	L4	24	Width.at.vulva	0.00856903	0.00433127	Significant	Significant	Yes
2968	WN152	L4	24	Width.at.vulva	0.807035	0.667375	Not Significant	Not Significant	No
2969	WN153	L4	24	Width.at.vulva	0.969128	1	Not Significant	Not Significant	No
2970	WN158	L4	24	Width.at.vulva	0.685352	0.769476	Not Significant	Not Significant	No
2971	WN163	L4	24	Width.at.vulva	0.774994	0.873457	Not Significant	Not Significant	No
2972	WN184	L4	24	Width.at.vulva	0.911369	0.985781	Not Significant	Not Significant	No
2973	WN188	L4	24	Width.at.vulva	0.893681	0.730924	Not Significant	Not Significant	No
2974	WN195	L4	24	Width.at.vulva	0.780597	0.67023	Not Significant	Not Significant	No
2975	WN197	L4	24	Width.at.vulva	0.0552657	0.109005	Not Significant	Not Significant	No
2976	CB4856	L4	26	Width.at.vulva	1	1	Not Significant	Not Significant	No
2977	N2	L4	26	Width.at.vulva	1	1	Not Significant	Not Significant	No
2978	WN013	L4	26	Width.at.vulva	0.585438	0.550044	Not Significant	Not Significant	No
2979	WN015	L4	26	Width.at.vulva	0.751444	0.724588	Not Significant	Not Significant	No
2980	WN016	L4	26	Width.at.vulva	0.15874	0.130609	Not Significant	Not Significant	No
2981	WN021	L4	26	Width.at.vulva	0.225903	0.166708	Not Significant	Not Significant	No
2982	WN031	L4	26	Width.at.vulva	0.331656	0.309541	Not Significant	Not Significant	No
2983	WN034	L4	26	Width.at.vulva	0.238565	0.204465	Not Significant	Not Significant	No
2984	WN037	L4	26	Width.at.vulva	0.42758	0.385122	Not Significant	Not Significant	No
2985	WN040	L4	26	Width.at.vulva	0.23365	0.227863	Not Significant	Not Significant	No
2986	WN043	L4	26	Width.at.vulva	0.659869	0.657914	Not Significant	Not Significant	No
2987	WN048	L4	26	Width.at.vulva	0.0352694	0.0179384	Significant	Significant	Yes
2988	WN049	L4	26	Width.at.vulva	0.00424757	0.00283311	Significant	Significant	Yes
2989	WN053	L4	26	Width.at.vulva	0.0416971	0.0218276	Significant	Significant	Yes
2990	WN069	L4	26	Width.at.vulva	0.444857	0.425517	Not Significant	Not Significant	No
2991	WN071	L4	26	Width.at.vulva	0.39091	0.343762	Not Significant	Not Significant	No
2992	WN072	L4	26	Width.at.vulva	0.162431	0.118375	Not Significant	Not Significant	No
2993	WN080	L4	26	Width.at.vulva	0.206603	0.177173	Not Significant	Not Significant	No
2994	WN090	L4	26	Width.at.vulva	0.173496	0.160978	Not Significant	Not Significant	No
2995	WN093	L4	26	Width.at.vulva	0.210942	0.183286	Not Significant	Not Significant	No
2996	WN102	L4	26	Width.at.vulva	0.0626267	0.0430534	Not Significant	Significant	No
2997	WN105	L4	26	Width.at.vulva	0.227127	0.167603	Not Significant	Not Significant	No
2998	WN106	L4	26	Width.at.vulva	0.0586564	0.0318197	Not Significant	Significant	No
2999	WN109	L4	26	Width.at.vulva	0.716668	0.725422	Not Significant	Not Significant	No
3000	WN110	L4	26	Width.at.vulva	0.919323	0.947529	Not Significant	Not Significant	No
3001	WN111	L4	26	Width.at.vulva	0.780597	0.741108	Not Significant	Not Significant	No
3002	WN113	L4	26	Width.at.vulva	1	1	Not Significant	Not Significant	No
3003	WN116	L4	26	Width.at.vulva	0.0709253	0.047643	Not Significant	Significant	No
3004	WN128	L4	26	Width.at.vulva	0.0454302	0.0293162	Significant	Significant	Yes
3005	WN129	L4	26	Width.at.vulva	0.113608	0.0998731	Not Significant	Not Significant	No
3006	WN134	L4	26	Width.at.vulva	0.157848	0.148172	Not Significant	Not Significant	No
3007	WN140	L4	26	Width.at.vulva	0.026504	0.0156467	Significant	Significant	Yes
3008	WN152	L4	26	Width.at.vulva	0.258038	0.227863	Not Significant	Not Significant	No
3009	WN153	L4	26	Width.at.vulva	0.56437	0.472271	Not Significant	Not Significant	No
3010	WN158	L4	26	Width.at.vulva	0.0618001	0.0332966	Not Significant	Significant	No
3011	WN163	L4	26	Width.at.vulva	0.0649881	0.0486761	Not Significant	Significant	No
3012	WN175	L4	26	Width.at.vulva	0.117004	0.105212	Not Significant	Not Significant	No
3013	WN184	L4	26	Width.at.vulva	0.212934	0.202731	Not Significant	Not Significant	No
3014	WN188	L4	26	Width.at.vulva	0.57634	0.571952	Not Significant	Not Significant	No
3015	WN195	L4	26	Width.at.vulva	0.155938	0.1328	Not Significant	Not Significant	No
3016	WN197	L4	26	Width.at.vulva	0.170807	0.142769	Not Significant	Not Significant	No
3017	WN198	L4	26	Width.at.vulva	0.0286253	0.0177147	Significant	Significant	Yes
3018	CB4856	Adult	16	Width.pharynx	0.773772	1	Not Significant	Not Significant	No
3019	N2	Adult	16	Width.pharynx	1	0.757648	Not Significant	Not Significant	No
3020	WN013	Adult	16	Width.pharynx	0.990586	0.734838	Not Significant	Not Significant	No
3021	WN015	Adult	16	Width.pharynx	0.0447041	0.0235642	Significant	Significant	Yes
3022	WN016	Adult	16	Width.pharynx	1	0.870286	Not Significant	Not Significant	No
3023	WN021	Adult	16	Width.pharynx	0.400099	0.342464	Not Significant	Not Significant	No
3024	WN031	Adult	16	Width.pharynx	0.887558	0.920035	Not Significant	Not Significant	No
3025	WN034	Adult	16	Width.pharynx	0.796199	1	Not Significant	Not Significant	No
3026	WN037	Adult	16	Width.pharynx	0.0887152	0.0447775	Not Significant	Significant	No
3027	WN043	Adult	16	Width.pharynx	0.731025	0.5277	Not Significant	Not Significant	No
3028	WN048	Adult	16	Width.pharynx	0.792141	0.603573	Not Significant	Not Significant	No
3029	WN049	Adult	16	Width.pharynx	0.0207107	0.0102364	Significant	Significant	Yes
3030	WN053	Adult	16	Width.pharynx	0.155796	0.371306	Not Significant	Not Significant	No
3031	WN069	Adult	16	Width.pharynx	0.41344	0.768752	Not Significant	Not Significant	No
3032	WN071	Adult	16	Width.pharynx	0.897023	0.754568	Not Significant	Not Significant	No
3033	WN072	Adult	16	Width.pharynx	0.716971	0.561767	Not Significant	Not Significant	No
3034	WN080	Adult	16	Width.pharynx	0.477913	0.404603	Not Significant	Not Significant	No
3035	WN090	Adult	16	Width.pharynx	0.479425	0.257351	Not Significant	Not Significant	No
3036	WN093	Adult	16	Width.pharynx	0.867865	0.559329	Not Significant	Not Significant	No
3037	WN102	Adult	16	Width.pharynx	0.170197	0.07585	Not Significant	Not Significant	No
3038	WN105	Adult	16	Width.pharynx	0.945733	0.897001	Not Significant	Not Significant	No
3039	WN106	Adult	16	Width.pharynx	0.364788	0.239493	Not Significant	Not Significant	No
3040	WN109	Adult	16	Width.pharynx	0.0296803	0.0141311	Significant	Significant	Yes
3041	WN110	Adult	16	Width.pharynx	0.780597	0.435443	Not Significant	Not Significant	No
3042	WN111	Adult	16	Width.pharynx	0.695547	0.508174	Not Significant	Not Significant	No
3043	WN113	Adult	16	Width.pharynx	0.503062	0.346334	Not Significant	Not Significant	No
3044	WN116	Adult	16	Width.pharynx	0.152617	0.0675879	Not Significant	Not Significant	No
3045	WN128	Adult	16	Width.pharynx	0.225618	0.386724	Not Significant	Not Significant	No
3046	WN129	Adult	16	Width.pharynx	0.0751748	0.19239	Not Significant	Not Significant	No
3047	WN134	Adult	16	Width.pharynx	0.00272447	0.00118725	Significant	Significant	Yes
3048	WN140	Adult	16	Width.pharynx	0.0394147	0.0964264	Significant	Not Significant	No
3049	WN152	Adult	16	Width.pharynx	0.312227	0.195997	Not Significant	Not Significant	No
3050	WN153	Adult	16	Width.pharynx	0.597428	0.356998	Not Significant	Not Significant	No
3051	WN158	Adult	16	Width.pharynx	0.522429	0.429955	Not Significant	Not Significant	No
3052	WN163	Adult	16	Width.pharynx	0.428505	0.768752	Not Significant	Not Significant	No
3053	WN175	Adult	16	Width.pharynx	1	0.971335	Not Significant	Not Significant	No
3054	WN184	Adult	16	Width.pharynx	1	0.72555	Not Significant	Not Significant	No
3055	WN188	Adult	16	Width.pharynx	0.988606	0.883512	Not Significant	Not Significant	No
3056	WN195	Adult	16	Width.pharynx	0.00953424	0.0218544	Significant	Significant	Yes
3057	WN197	Adult	16	Width.pharynx	0.844759	0.710395	Not Significant	Not Significant	No
3058	WN198	Adult	16	Width.pharynx	0.978229	0.756966	Not Significant	Not Significant	No
3059	CB4856	Adult	20	Width.pharynx	0.285181	1	Not Significant	Not Significant	No
3060	N2	Adult	20	Width.pharynx	1	0.272364	Not Significant	Not Significant	No
3061	WN013	Adult	20	Width.pharynx	0.816599	0.339249	Not Significant	Not Significant	No
3062	WN015	Adult	20	Width.pharynx	0.187052	0.550044	Not Significant	Not Significant	No
3063	WN016	Adult	20	Width.pharynx	0.986851	0.348147	Not Significant	Not Significant	No
3064	WN031	Adult	20	Width.pharynx	0.221714	0.0543008	Not Significant	Not Significant	No
3065	WN034	Adult	20	Width.pharynx	0.601363	0.752901	Not Significant	Not Significant	No
3066	WN037	Adult	20	Width.pharynx	0.0626245	0.143822	Not Significant	Not Significant	No
3067	WN040	Adult	20	Width.pharynx	0.682993	0.758247	Not Significant	Not Significant	No
3068	WN043	Adult	20	Width.pharynx	0.395531	1	Not Significant	Not Significant	No
3069	WN048	Adult	20	Width.pharynx	0.49116	0.605028	Not Significant	Not Significant	No
3070	WN049	Adult	20	Width.pharynx	0.510749	0.747488	Not Significant	Not Significant	No
3071	WN053	Adult	20	Width.pharynx	0.387199	0.529865	Not Significant	Not Significant	No
3072	WN069	Adult	20	Width.pharynx	0.188659	0.0529628	Not Significant	Not Significant	No
3073	WN071	Adult	20	Width.pharynx	0.291634	0.971608	Not Significant	Not Significant	No
3074	WN072	Adult	20	Width.pharynx	0.902624	0.331691	Not Significant	Not Significant	No
3075	WN080	Adult	20	Width.pharynx	0.871655	0.582037	Not Significant	Not Significant	No
3076	WN090	Adult	20	Width.pharynx	0.432992	0.559329	Not Significant	Not Significant	No
3077	WN093	Adult	20	Width.pharynx	0.966962	0.374186	Not Significant	Not Significant	No
3078	WN102	Adult	20	Width.pharynx	0.486432	0.183636	Not Significant	Not Significant	No
3079	WN105	Adult	20	Width.pharynx	0.695344	0.985781	Not Significant	Not Significant	No
3080	WN106	Adult	20	Width.pharynx	0.0197686	0.0220979	Significant	Significant	Yes
3081	WN109	Adult	20	Width.pharynx	0.528195	0.886178	Not Significant	Not Significant	No
3082	WN110	Adult	20	Width.pharynx	0.834822	1	Not Significant	Not Significant	No
3083	WN111	Adult	20	Width.pharynx	0.265957	0.0784531	Not Significant	Not Significant	No
3084	WN113	Adult	20	Width.pharynx	0.154445	0.0430534	Not Significant	Significant	No
3085	WN116	Adult	20	Width.pharynx	0.111279	0.924118	Not Significant	Not Significant	No
3086	WN128	Adult	20	Width.pharynx	0.443631	0.58811	Not Significant	Not Significant	No
3087	WN129	Adult	20	Width.pharynx	0.910907	0.510924	Not Significant	Not Significant	No
3088	WN134	Adult	20	Width.pharynx	0.00831566	0.00634292	Significant	Significant	Yes
3089	WN140	Adult	20	Width.pharynx	0.248611	0.511839	Not Significant	Not Significant	No
3090	WN152	Adult	20	Width.pharynx	0.207964	0.480777	Not Significant	Not Significant	No
3091	WN153	Adult	20	Width.pharynx	0.0465247	0.932126	Significant	Not Significant	No
3092	WN158	Adult	20	Width.pharynx	8.52298e-05	0.0219516	Significant	Significant	Yes
3093	WN163	Adult	20	Width.pharynx	0.00792582	0.0261003	Significant	Significant	Yes
3094	WN175	Adult	20	Width.pharynx	0.522429	0.663209	Not Significant	Not Significant	No
3095	WN184	Adult	20	Width.pharynx	0.00640114	0.010046	Significant	Significant	Yes
3096	WN188	Adult	20	Width.pharynx	0.112698	0.57981	Not Significant	Not Significant	No
3097	WN195	Adult	20	Width.pharynx	0.709451	0.994345	Not Significant	Not Significant	No
3098	WN198	Adult	20	Width.pharynx	0.57475	0.33687	Not Significant	Not Significant	No
3099	CB4856	Adult	24	Width.pharynx	0.390522	1	Not Significant	Not Significant	No
3100	N2	Adult	24	Width.pharynx	1	0.367424	Not Significant	Not Significant	No
3101	WN013	Adult	24	Width.pharynx	0.07716	0.246537	Not Significant	Not Significant	No
3102	WN015	Adult	24	Width.pharynx	0.714046	0.578556	Not Significant	Not Significant	No
3103	WN016	Adult	24	Width.pharynx	0.744994	0.988402	Not Significant	Not Significant	No
3104	WN021	Adult	24	Width.pharynx	0.488176	0.165063	Not Significant	Not Significant	No
3105	WN031	Adult	24	Width.pharynx	0.398802	0.812597	Not Significant	Not Significant	No
3106	WN034	Adult	24	Width.pharynx	0.41921	0.747488	Not Significant	Not Significant	No
3107	WN037	Adult	24	Width.pharynx	0.145466	0.44857	Not Significant	Not Significant	No
3108	WN040	Adult	24	Width.pharynx	1	0.177357	Not Significant	Not Significant	No
3109	WN048	Adult	24	Width.pharynx	0.9259	0.521259	Not Significant	Not Significant	No
3110	WN049	Adult	24	Width.pharynx	1	0.656124	Not Significant	Not Significant	No
3111	WN053	Adult	24	Width.pharynx	0.718631	0.567447	Not Significant	Not Significant	No
3112	WN069	Adult	24	Width.pharynx	0.444886	0.225314	Not Significant	Not Significant	No
3113	WN071	Adult	24	Width.pharynx	0.022812	0.0563627	Significant	Not Significant	No
3114	WN072	Adult	24	Width.pharynx	0.414079	0.0652947	Not Significant	Not Significant	No
3115	WN080	Adult	24	Width.pharynx	0.564762	0.385122	Not Significant	Not Significant	No
3116	WN090	Adult	24	Width.pharynx	0.52256	0.991311	Not Significant	Not Significant	No
3117	WN093	Adult	24	Width.pharynx	0.422395	0.887961	Not Significant	Not Significant	No
3118	WN102	Adult	24	Width.pharynx	0.865021	0.748151	Not Significant	Not Significant	No
3119	WN109	Adult	24	Width.pharynx	0.382355	0.095472	Not Significant	Not Significant	No
3120	WN110	Adult	24	Width.pharynx	0.390522	0.997503	Not Significant	Not Significant	No
3121	WN111	Adult	24	Width.pharynx	0.907939	0.530019	Not Significant	Not Significant	No
3122	WN113	Adult	24	Width.pharynx	0.595096	0.833537	Not Significant	Not Significant	No
3123	WN116	Adult	24	Width.pharynx	0.466909	0.185524	Not Significant	Not Significant	No
3124	WN128	Adult	24	Width.pharynx	0.809375	0.454794	Not Significant	Not Significant	No
3125	WN129	Adult	24	Width.pharynx	0.340794	0.142747	Not Significant	Not Significant	No
3126	WN134	Adult	24	Width.pharynx	0.911002	0.780888	Not Significant	Not Significant	No
3127	WN140	Adult	24	Width.pharynx	0.450391	0.25082	Not Significant	Not Significant	No
3128	WN152	Adult	24	Width.pharynx	0.962863	0.607775	Not Significant	Not Significant	No
3129	WN153	Adult	24	Width.pharynx	0.574951	0.976777	Not Significant	Not Significant	No
3130	WN158	Adult	24	Width.pharynx	0.734105	0.831031	Not Significant	Not Significant	No
3131	WN163	Adult	24	Width.pharynx	0.277349	0.127472	Not Significant	Not Significant	No
3132	WN175	Adult	24	Width.pharynx	0.540096	0.362191	Not Significant	Not Significant	No
3133	WN184	Adult	24	Width.pharynx	0.00836577	0.000467983	Significant	Significant	Yes
3134	WN188	Adult	24	Width.pharynx	0.12516	0.468649	Not Significant	Not Significant	No
3135	WN195	Adult	24	Width.pharynx	0.994245	0.734416	Not Significant	Not Significant	No
3136	WN197	Adult	24	Width.pharynx	0.52201	0.843153	Not Significant	Not Significant	No
3137	WN198	Adult	24	Width.pharynx	0.947417	0.517381	Not Significant	Not Significant	No
3138	CB4856	Adult	26	Width.pharynx	0.601249	1	Not Significant	Not Significant	No
3139	N2	Adult	26	Width.pharynx	1	0.579382	Not Significant	Not Significant	No
3140	WN015	Adult	26	Width.pharynx	0.510072	1	Not Significant	Not Significant	No
3141	WN016	Adult	26	Width.pharynx	0.94593	0.487591	Not Significant	Not Significant	No
3142	WN021	Adult	26	Width.pharynx	0.77046	0.944925	Not Significant	Not Significant	No
3143	WN031	Adult	26	Width.pharynx	0.0107884	0.0159094	Significant	Significant	Yes
3144	WN034	Adult	26	Width.pharynx	0.482492	0.940868	Not Significant	Not Significant	No
3145	WN037	Adult	26	Width.pharynx	0.812308	0.4443	Not Significant	Not Significant	No
3146	WN040	Adult	26	Width.pharynx	0.225903	0.425554	Not Significant	Not Significant	No
3147	WN043	Adult	26	Width.pharynx	0.185599	0.391327	Not Significant	Not Significant	No
3148	WN048	Adult	26	Width.pharynx	0.693808	0.825711	Not Significant	Not Significant	No
3149	WN049	Adult	26	Width.pharynx	0.625951	0.991311	Not Significant	Not Significant	No
3150	WN053	Adult	26	Width.pharynx	0.915297	0.764415	Not Significant	Not Significant	No
3151	WN069	Adult	26	Width.pharynx	0.0628435	0.13074	Not Significant	Not Significant	No
3152	WN071	Adult	26	Width.pharynx	0.126319	0.279673	Not Significant	Not Significant	No
3153	WN072	Adult	26	Width.pharynx	0.87034	0.880418	Not Significant	Not Significant	No
3154	WN080	Adult	26	Width.pharynx	0.217314	0.433251	Not Significant	Not Significant	No
3155	WN090	Adult	26	Width.pharynx	0.391035	0.862534	Not Significant	Not Significant	No
3156	WN093	Adult	26	Width.pharynx	0.491212	0.686833	Not Significant	Not Significant	No
3157	WN102	Adult	26	Width.pharynx	0.12702	0.265499	Not Significant	Not Significant	No
3158	WN105	Adult	26	Width.pharynx	1	0.533554	Not Significant	Not Significant	No
3159	WN106	Adult	26	Width.pharynx	0.414079	0.860712	Not Significant	Not Significant	No
3160	WN109	Adult	26	Width.pharynx	0.861354	0.670802	Not Significant	Not Significant	No
3161	WN110	Adult	26	Width.pharynx	0.430541	0.713965	Not Significant	Not Significant	No
3162	WN111	Adult	26	Width.pharynx	0.89874	0.524801	Not Significant	Not Significant	No
3163	WN116	Adult	26	Width.pharynx	1	0.651142	Not Significant	Not Significant	No
3164	WN128	Adult	26	Width.pharynx	0.734105	0.760406	Not Significant	Not Significant	No
3165	WN129	Adult	26	Width.pharynx	0.808047	0.29238	Not Significant	Not Significant	No
3166	WN134	Adult	26	Width.pharynx	0.515842	0.73658	Not Significant	Not Significant	No
3167	WN140	Adult	26	Width.pharynx	0.88803	0.425665	Not Significant	Not Significant	No
3168	WN152	Adult	26	Width.pharynx	0.821216	0.21602	Not Significant	Not Significant	No
3169	WN153	Adult	26	Width.pharynx	1	0.459705	Not Significant	Not Significant	No
3170	WN158	Adult	26	Width.pharynx	0.658146	0.155337	Not Significant	Not Significant	No
3171	WN163	Adult	26	Width.pharynx	0.221714	0.492122	Not Significant	Not Significant	No
3172	WN175	Adult	26	Width.pharynx	0.512887	0.794111	Not Significant	Not Significant	No
3173	WN184	Adult	26	Width.pharynx	0.796199	0.734838	Not Significant	Not Significant	No
3174	WN188	Adult	26	Width.pharynx	0.750187	1	Not Significant	Not Significant	No
3175	WN195	Adult	26	Width.pharynx	0.491212	0.773792	Not Significant	Not Significant	No
3176	WN197	Adult	26	Width.pharynx	0.617885	0.929038	Not Significant	Not Significant	No
3177	WN198	Adult	26	Width.pharynx	0.0463471	0.0877761	Significant	Not Significant	No
3178	CB4856	L4	16	Width.pharynx	0.364248	1	Not Significant	Not Significant	No
3179	N2	L4	16	Width.pharynx	1	0.346334	Not Significant	Not Significant	No
3180	WN013	L4	16	Width.pharynx	0.043151	0.00386378	Significant	Significant	Yes
3181	WN015	L4	16	Width.pharynx	0.798028	0.837972	Not Significant	Not Significant	No
3182	WN016	L4	16	Width.pharynx	0.780597	0.197478	Not Significant	Not Significant	No
3183	WN021	L4	16	Width.pharynx	0.565149	0.82386	Not Significant	Not Significant	No
3184	WN031	L4	16	Width.pharynx	0.515598	0.697817	Not Significant	Not Significant	No
3185	WN034	L4	16	Width.pharynx	0.635664	0.567329	Not Significant	Not Significant	No
3186	WN037	L4	16	Width.pharynx	0.838184	0.244606	Not Significant	Not Significant	No
3187	WN040	L4	16	Width.pharynx	1	0.777287	Not Significant	Not Significant	No
3188	WN043	L4	16	Width.pharynx	0.937282	0.899786	Not Significant	Not Significant	No
3189	WN048	L4	16	Width.pharynx	0.82907	0.463478	Not Significant	Not Significant	No
3190	WN049	L4	16	Width.pharynx	0.617827	0.361369	Not Significant	Not Significant	No
3191	WN053	L4	16	Width.pharynx	0.978587	0.236062	Not Significant	Not Significant	No
3192	WN069	L4	16	Width.pharynx	0.993325	0.438889	Not Significant	Not Significant	No
3193	WN071	L4	16	Width.pharynx	0.740056	0.533554	Not Significant	Not Significant	No
3194	WN072	L4	16	Width.pharynx	0.586206	0.914557	Not Significant	Not Significant	No
3195	WN080	L4	16	Width.pharynx	0.223614	0.1408	Not Significant	Not Significant	No
3196	WN090	L4	16	Width.pharynx	0.704023	0.0793459	Not Significant	Not Significant	No
3197	WN093	L4	16	Width.pharynx	0.491212	0.276051	Not Significant	Not Significant	No
3198	WN102	L4	16	Width.pharynx	0.576875	0.973464	Not Significant	Not Significant	No
3199	WN105	L4	16	Width.pharynx	0.516284	1	Not Significant	Not Significant	No
3200	WN106	L4	16	Width.pharynx	0.956218	0.493263	Not Significant	Not Significant	No
3201	WN109	L4	16	Width.pharynx	0.877114	0.366216	Not Significant	Not Significant	No
3202	WN110	L4	16	Width.pharynx	0.0414622	0.00369523	Significant	Significant	Yes
3203	WN111	L4	16	Width.pharynx	0.988018	0.483023	Not Significant	Not Significant	No
3204	WN113	L4	16	Width.pharynx	0.757331	0.909258	Not Significant	Not Significant	No
3205	WN116	L4	16	Width.pharynx	0.507616	0.981655	Not Significant	Not Significant	No
3206	WN128	L4	16	Width.pharynx	0.880739	0.991851	Not Significant	Not Significant	No
3207	WN129	L4	16	Width.pharynx	0.783363	0.941891	Not Significant	Not Significant	No
3208	WN134	L4	16	Width.pharynx	0.472589	0.748151	Not Significant	Not Significant	No
3209	WN140	L4	16	Width.pharynx	0.458371	0.178146	Not Significant	Not Significant	No
3210	WN152	L4	16	Width.pharynx	0.946394	0.370243	Not Significant	Not Significant	No
3211	WN153	L4	16	Width.pharynx	0.127154	0.385122	Not Significant	Not Significant	No
3212	WN158	L4	16	Width.pharynx	0.969128	0.332161	Not Significant	Not Significant	No
3213	WN163	L4	16	Width.pharynx	0.667162	0.970654	Not Significant	Not Significant	No
3214	WN175	L4	16	Width.pharynx	0.059851	0.12174	Not Significant	Not Significant	No
3215	WN184	L4	16	Width.pharynx	0.792719	0.768301	Not Significant	Not Significant	No
3216	WN188	L4	16	Width.pharynx	0.966723	0.567929	Not Significant	Not Significant	No
3217	WN195	L4	16	Width.pharynx	0.431096	0.508174	Not Significant	Not Significant	No
3218	WN197	L4	16	Width.pharynx	0.91595	0.657838	Not Significant	Not Significant	No
3219	WN198	L4	16	Width.pharynx	0.562768	0.178116	Not Significant	Not Significant	No
3220	CB4856	L4	20	Width.pharynx	0.673422	1	Not Significant	Not Significant	No
3221	N2	L4	20	Width.pharynx	1	0.654069	Not Significant	Not Significant	No
3222	WN013	L4	20	Width.pharynx	0.785127	0.600838	Not Significant	Not Significant	No
3223	WN015	L4	20	Width.pharynx	0.0827136	0.850664	Not Significant	Not Significant	No
3224	WN016	L4	20	Width.pharynx	0.31625	0.780693	Not Significant	Not Significant	No
3225	WN021	L4	20	Width.pharynx	0.893506	0.618835	Not Significant	Not Significant	No
3226	WN031	L4	20	Width.pharynx	0.962165	0.661451	Not Significant	Not Significant	No
3227	WN034	L4	20	Width.pharynx	0.486432	0.47945	Not Significant	Not Significant	No
3228	WN037	L4	20	Width.pharynx	0.992629	0.647399	Not Significant	Not Significant	No
3229	WN040	L4	20	Width.pharynx	0.993827	0.760031	Not Significant	Not Significant	No
3230	WN043	L4	20	Width.pharynx	0.691227	0.582941	Not Significant	Not Significant	No
3231	WN048	L4	20	Width.pharynx	0.578853	0.5277	Not Significant	Not Significant	No
3232	WN049	L4	20	Width.pharynx	0.966723	0.683003	Not Significant	Not Significant	No
3233	WN053	L4	20	Width.pharynx	0.96672	0.637349	Not Significant	Not Significant	No
3234	WN069	L4	20	Width.pharynx	1	0.666535	Not Significant	Not Significant	No
3235	WN071	L4	20	Width.pharynx	0.348529	0.399896	Not Significant	Not Significant	No
3236	WN072	L4	20	Width.pharynx	0.750187	0.775284	Not Significant	Not Significant	No
3237	WN080	L4	20	Width.pharynx	0.414079	0.450717	Not Significant	Not Significant	No
3238	WN090	L4	20	Width.pharynx	0.644095	0.550044	Not Significant	Not Significant	No
3239	WN093	L4	20	Width.pharynx	0.676129	0.567329	Not Significant	Not Significant	No
3240	WN102	L4	20	Width.pharynx	0.203587	0.346334	Not Significant	Not Significant	No
3241	WN105	L4	20	Width.pharynx	0.0651183	0.459956	Not Significant	Not Significant	No
3242	WN106	L4	20	Width.pharynx	0.364788	0.754043	Not Significant	Not Significant	No
3243	WN109	L4	20	Width.pharynx	0.658754	0.594155	Not Significant	Not Significant	No
3244	WN110	L4	20	Width.pharynx	0.340794	0.768752	Not Significant	Not Significant	No
3245	WN111	L4	20	Width.pharynx	0.64524	0.780277	Not Significant	Not Significant	No
3246	WN113	L4	20	Width.pharynx	0.450128	0.468199	Not Significant	Not Significant	No
3247	WN116	L4	20	Width.pharynx	1	0.656124	Not Significant	Not Significant	No
3248	WN128	L4	20	Width.pharynx	0.724221	0.817842	Not Significant	Not Significant	No
3249	WN129	L4	20	Width.pharynx	0.0993469	0.34302	Not Significant	Not Significant	No
3250	WN134	L4	20	Width.pharynx	0.716322	0.715877	Not Significant	Not Significant	No
3251	WN140	L4	20	Width.pharynx	0.384531	0.54255	Not Significant	Not Significant	No
3252	WN152	L4	20	Width.pharynx	0.674857	0.549482	Not Significant	Not Significant	No
3253	WN153	L4	20	Width.pharynx	0.350211	0.304656	Not Significant	Not Significant	No
3254	WN158	L4	20	Width.pharynx	0.363637	0.529502	Not Significant	Not Significant	No
3255	WN163	L4	20	Width.pharynx	0.665971	0.743988	Not Significant	Not Significant	No
3256	WN175	L4	20	Width.pharynx	0.972092	0.642198	Not Significant	Not Significant	No
3257	WN184	L4	20	Width.pharynx	1	0.663209	Not Significant	Not Significant	No
3258	WN188	L4	20	Width.pharynx	0.310654	0.480777	Not Significant	Not Significant	No
3259	WN195	L4	20	Width.pharynx	0.775412	0.81056	Not Significant	Not Significant	No
3260	WN197	L4	20	Width.pharynx	0.167368	0.85156	Not Significant	Not Significant	No
3261	WN198	L4	20	Width.pharynx	0.795102	0.740041	Not Significant	Not Significant	No
3262	CB4856	L4	24	Width.pharynx	0.398483	1	Not Significant	Not Significant	No
3263	N2	L4	24	Width.pharynx	1	0.374384	Not Significant	Not Significant	No
3264	WN013	L4	24	Width.pharynx	0.139138	0.789296	Not Significant	Not Significant	No
3265	WN015	L4	24	Width.pharynx	0.955235	0.443832	Not Significant	Not Significant	No
3266	WN016	L4	24	Width.pharynx	0.839258	0.913104	Not Significant	Not Significant	No
3267	WN021	L4	24	Width.pharynx	0.0388854	0.759754	Significant	Not Significant	No
3268	WN031	L4	24	Width.pharynx	0.764275	0.309361	Not Significant	Not Significant	No
3269	WN034	L4	24	Width.pharynx	0.982421	0.741108	Not Significant	Not Significant	No
3270	WN037	L4	24	Width.pharynx	0.00563866	0.281065	Significant	Not Significant	No
3271	WN040	L4	24	Width.pharynx	0.906259	0.542049	Not Significant	Not Significant	No
3272	WN043	L4	24	Width.pharynx	0.513311	0.743988	Not Significant	Not Significant	No
3273	WN048	L4	24	Width.pharynx	0.006011	0.29238	Significant	Not Significant	No
3274	WN049	L4	24	Width.pharynx	0.196519	0.447705	Not Significant	Not Significant	No
3275	WN053	L4	24	Width.pharynx	0.0350194	0.548507	Significant	Not Significant	No
3276	WN069	L4	24	Width.pharynx	0.667162	0.430247	Not Significant	Not Significant	No
3277	WN071	L4	24	Width.pharynx	1	0.673609	Not Significant	Not Significant	No
3278	WN072	L4	24	Width.pharynx	1	0.390663	Not Significant	Not Significant	No
3279	WN080	L4	24	Width.pharynx	0.92346	0.891562	Not Significant	Not Significant	No
3280	WN090	L4	24	Width.pharynx	0.709788	0.979388	Not Significant	Not Significant	No
3281	WN093	L4	24	Width.pharynx	0.110661	0.0318197	Not Significant	Significant	No
3282	WN102	L4	24	Width.pharynx	0.79069	0.237561	Not Significant	Not Significant	No
3283	WN105	L4	24	Width.pharynx	0.00852406	0.0469947	Significant	Significant	Yes
3284	WN106	L4	24	Width.pharynx	0.000903012	0.0236438	Significant	Significant	Yes
3285	WN110	L4	24	Width.pharynx	0.842833	0.628555	Not Significant	Not Significant	No
3286	WN111	L4	24	Width.pharynx	0.493495	0.958775	Not Significant	Not Significant	No
3287	WN113	L4	24	Width.pharynx	0.966962	0.868669	Not Significant	Not Significant	No
3288	WN116	L4	24	Width.pharynx	0.597428	0.790875	Not Significant	Not Significant	No
3289	WN128	L4	24	Width.pharynx	0.366493	0.82386	Not Significant	Not Significant	No
3290	WN129	L4	24	Width.pharynx	0.237266	0.873457	Not Significant	Not Significant	No
3291	WN134	L4	24	Width.pharynx	1	0.975775	Not Significant	Not Significant	No
3292	WN140	L4	24	Width.pharynx	0.145106	0.157671	Not Significant	Not Significant	No
3293	WN152	L4	24	Width.pharynx	0.0787906	0.701754	Not Significant	Not Significant	No
3294	WN153	L4	24	Width.pharynx	0.843329	1	Not Significant	Not Significant	No
3295	WN158	L4	24	Width.pharynx	0.670051	0.986438	Not Significant	Not Significant	No
3296	WN163	L4	24	Width.pharynx	0.872011	0.536078	Not Significant	Not Significant	No
3297	WN184	L4	24	Width.pharynx	0.91595	0.877904	Not Significant	Not Significant	No
3298	WN188	L4	24	Width.pharynx	0.917413	0.61991	Not Significant	Not Significant	No
3299	WN195	L4	24	Width.pharynx	0.675118	0.967932	Not Significant	Not Significant	No
3300	WN197	L4	24	Width.pharynx	0.480556	0.155823	Not Significant	Not Significant	No
3301	CB4856	L4	26	Width.pharynx	0.887558	1	Not Significant	Not Significant	No
3302	N2	L4	26	Width.pharynx	1	0.877211	Not Significant	Not Significant	No
3303	WN013	L4	26	Width.pharynx	0.641027	0.670055	Not Significant	Not Significant	No
3304	WN015	L4	26	Width.pharynx	0.658162	0.67023	Not Significant	Not Significant	No
3305	WN016	L4	26	Width.pharynx	0.0479133	0.0333891	Significant	Significant	Yes
3306	WN021	L4	26	Width.pharynx	0.0239551	0.0447775	Significant	Significant	Yes
3307	WN031	L4	26	Width.pharynx	0.126071	0.0793459	Not Significant	Not Significant	No
3308	WN034	L4	26	Width.pharynx	0.229752	0.260927	Not Significant	Not Significant	No
3309	WN037	L4	26	Width.pharynx	0.284332	0.323729	Not Significant	Not Significant	No
3310	WN040	L4	26	Width.pharynx	0.500816	0.431069	Not Significant	Not Significant	No
3311	WN043	L4	26	Width.pharynx	0.608222	0.529112	Not Significant	Not Significant	No
3312	WN048	L4	26	Width.pharynx	0.126319	0.204226	Not Significant	Not Significant	No
3313	WN049	L4	26	Width.pharynx	0.024254	0.0236438	Significant	Significant	Yes
3314	WN053	L4	26	Width.pharynx	0.266717	0.34302	Not Significant	Not Significant	No
3315	WN069	L4	26	Width.pharynx	0.507616	0.340285	Not Significant	Not Significant	No
3316	WN071	L4	26	Width.pharynx	0.315448	0.361907	Not Significant	Not Significant	No
3317	WN072	L4	26	Width.pharynx	0.0515172	0.078618	Not Significant	Not Significant	No
3318	WN080	L4	26	Width.pharynx	0.556601	0.679537	Not Significant	Not Significant	No
3319	WN090	L4	26	Width.pharynx	0.565149	0.426048	Not Significant	Not Significant	No
3320	WN093	L4	26	Width.pharynx	0.481241	0.362191	Not Significant	Not Significant	No
3321	WN102	L4	26	Width.pharynx	0.305838	0.21843	Not Significant	Not Significant	No
3322	WN105	L4	26	Width.pharynx	0.621713	0.742841	Not Significant	Not Significant	No
3323	WN106	L4	26	Width.pharynx	0.361029	0.403586	Not Significant	Not Significant	No
3324	WN109	L4	26	Width.pharynx	0.481185	0.620071	Not Significant	Not Significant	No
3325	WN110	L4	26	Width.pharynx	0.815624	0.925205	Not Significant	Not Significant	No
3326	WN111	L4	26	Width.pharynx	0.680604	0.742947	Not Significant	Not Significant	No
3327	WN113	L4	26	Width.pharynx	0.902624	0.828088	Not Significant	Not Significant	No
3328	WN116	L4	26	Width.pharynx	0.247235	0.251521	Not Significant	Not Significant	No
3329	WN128	L4	26	Width.pharynx	0.0307039	0.0220204	Significant	Significant	Yes
3330	WN129	L4	26	Width.pharynx	0.0105363	0.0170909	Significant	Significant	Yes
3331	WN134	L4	26	Width.pharynx	0.219498	0.174872	Not Significant	Not Significant	No
3332	WN140	L4	26	Width.pharynx	0.0250178	0.0434605	Significant	Significant	Yes
3333	WN152	L4	26	Width.pharynx	0.395318	0.415607	Not Significant	Not Significant	No
3334	WN153	L4	26	Width.pharynx	0.994761	0.930453	Not Significant	Not Significant	No
3335	WN158	L4	26	Width.pharynx	0.154445	0.160707	Not Significant	Not Significant	No
3336	WN163	L4	26	Width.pharynx	0.00337522	0.00298862	Significant	Significant	Yes
3337	WN175	L4	26	Width.pharynx	0.11132	0.0757403	Not Significant	Not Significant	No
3338	WN184	L4	26	Width.pharynx	0.304742	0.24111	Not Significant	Not Significant	No
3339	WN188	L4	26	Width.pharynx	0.469946	0.357965	Not Significant	Not Significant	No
3340	WN195	L4	26	Width.pharynx	0.29631	0.210213	Not Significant	Not Significant	No
3341	WN197	L4	26	Width.pharynx	0.154553	0.098369	Not Significant	Not Significant	No
3342	WN198	L4	26	Width.pharynx	0.219498	0.175275	Not Significant	Not Significant	No
